# Tissue-Specific Co-Expression Patterns of BAF Complexes Provide Regulatory Insights Across Human Tissues with Implications for Endocrine and Non-Endocrine Functions

**DOI:** 10.1101/2025.07.07.663564

**Authors:** Xiaowei Dong, Neshatul Haque, Jessica B Wagenknecht, Michael T Zimmermann

## Abstract

BRG1/BRM-associated factor (BAF) chromatin remodeling complexes are essential for normal endocrine function and are implicated in various metabolic and developmental disorders. However, the full range of chromatin-based regulatory modules in endocrine development remains unclear. We developed a computational pipeline to analyze bulk RNA-seq data from 54 human tissues and constructed tissue-specific co-expression networks for 30 core BAF complex genes. Weighted gene co-expression network analysis (WGCNA) and Louvain clustering identified gene modules for each tissue, which we compared to 46 curated BAF subcomplex gene sets using Jaccard similarity.

In metabolically active non-endocrine tissues (kidney, skeletal muscle, vasculature, fibroblasts), we observed strong co-expression with canonical BAF (cBAF) and polybromo-associated BAF (pBAF) modules. Central nervous system tissues were dominated by neuron-specific BAF (nBAF) modules. Endocrine tissues (e.g., thyroid, adrenal) and gastrointestinal epithelia displayed co-expression profiles resembling smooth muscle–like BAF and pBAF modules, suggesting chromatin programs that integrate hormone secretion with contractile and barrier functions. These patterns show that each tissue exhibits a distinct, non-random combination of BAF subcomplexes, potentially reflecting its functional chromatin state.

Our results demonstrate that tissue-specific gene expression profiling can reveal differences in protein complex regulation. The modular deployment of BAF chromatin remodeling complexes appears tailored to the functional demands of each organ. This study lays a foundation for further investigation of epigenetic regulation in endocrine development and disease and provides a framework for identifying tissue-specific chromatin remodeling strategies.

**Plain Language Summary (optional):** The US National Institutes of Health have invested in large-scale measurements of how different human body tissues use their genetic material. This study pilots use of these data to understand better how various genes come together to form nanomachines that in turn regulate the same genetic material.

## Supplementary material for "Tissue-Specific Co-Expression Patterns of BAF Complexes Provide Regulatory Insights Across Human Tissues with Implications for Endocrine and Non-Endocrine Functions": Supplymemtal Table S2 (part 1 of 2)

Additional Table S2: Comprehensive Jaccard Index and P-Value Matrix for All Tissue�BAF Complex Associations (45 Tissues _ 46 Complexes)
CPX_Tissue	TissueType	Community	CPX_Genes	CPX_Count	Community_Genes	Community_Count	Intersection_Genes	Intersection_Count	JaccardIndex	PValue_Jaccard	EndocrineType
CPX-1164_NA	Whole Blood	1	ACTB, ACTL6A, ARID1A, SMARCA2, SMARCB1, SMARCC1, SMARCC2, SMARCD1, SMARCD2, SMARCD3, SMARCE1	11	ARID1A, ACTL6A, BICRAL, ACTB, BCL7B, SMARCD3, DPF2, SMARCE1, SMARCD2, SS18	10	ACTB, ACTL6A, ARID1A, SMARCD2, SMARCD3, SMARCE1	6	0.4	0.07	supporting
CPX-1164_NA	Whole Blood	2	ACTB, ACTL6A, ARID1A, SMARCA2, SMARCB1, SMARCC1, SMARCC2, SMARCD1, SMARCD2, SMARCD3, SMARCE1	11	SMARCC1, PHF7, PBRM1, BRD9, ARID1B, PHF10, SMARCA2, ARID2, SMARCD1, SMARCC2, BCL7A, DPF3, BCL7C, BRD7, SMARCA4, BICRA, SS18L1, SMARCB1	18	SMARCA2, SMARCB1, SMARCC1, SMARCC2, SMARCD1	5	0.21	0.96	supporting
CPX-1164_NA	Brain - Frontal Cortex (BA9)	1	ACTB, ACTL6A, ARID1A, SMARCA2, SMARCB1, SMARCC1, SMARCC2, SMARCD1, SMARCD2, SMARCD3, SMARCE1	11	ARID1A, BICRAL, ARID1B, SMARCA2, SS18L1	5	ARID1A, SMARCA2	2	0.14	0.64	other
CPX-1164_NA	Brain - Frontal Cortex (BA9)	2	ACTB, ACTL6A, ARID1A, SMARCA2, SMARCB1, SMARCC1, SMARCC2, SMARCD1, SMARCD2, SMARCD3, SMARCE1	11	BCL7B, ACTL6B, DPF1	3		0	0	1	other
CPX-1164_NA	Brain - Frontal Cortex (BA9)	3	ACTB, ACTL6A, ARID1A, SMARCA2, SMARCB1, SMARCC1, SMARCC2, SMARCD1, SMARCD2, SMARCD3, SMARCE1	11	SMARCC2, BCL7A, SMARCA4	3	SMARCC2	1	0.08	0.78	other
CPX-1164_NA	Brain - Cerebellar Hemisphere	1	ACTB, ACTL6A, ARID1A, SMARCA2, SMARCB1, SMARCC1, SMARCC2, SMARCD1, SMARCD2, SMARCD3, SMARCE1	11	ARID1A, SMARCC1, PHF7, PBRM1, ACTL6A, BICRAL, ARID1B, PHF10, SMARCD3, SMARCA2, DPF2, ARID2, SMARCC2, SMARCE1, SMARCD2, SS18L1	16	ACTL6A, ARID1A, SMARCA2, SMARCC1, SMARCC2, SMARCD2, SMARCD3, SMARCE1	8	0.42	0.12	other
CPX-1164_NA	Brain - Cerebellar Hemisphere	2	ACTB, ACTL6A, ARID1A, SMARCA2, SMARCB1, SMARCC1, SMARCC2, SMARCD1, SMARCD2, SMARCD3, SMARCE1	11	BRD9, ACTB, BCL7B, ACTL6B, SMARCD1, BCL7A, DPF3, BCL7C, BRD7, SS18, SMARCA4, DPF1, BICRA, SMARCB1	14	ACTB, SMARCB1, SMARCD1	3	0.14	0.98	other
CPX-1164_NA	Brain - Substantia nigra	1	ACTB, ACTL6A, ARID1A, SMARCA2, SMARCB1, SMARCC1, SMARCC2, SMARCD1, SMARCD2, SMARCD3, SMARCE1	11	ARID1A, SMARCC1, PBRM1, ACTL6A, BRD9, PHF10, ACTB, DPF2, ARID2, SMARCD1, DPF3, BCL7C, BRD7, SMARCE1, SMARCD2, SS18, BICRA, SMARCB1	18	ACTB, ACTL6A, ARID1A, SMARCB1, SMARCC1, SMARCD1, SMARCD2, SMARCE1	8	0.38	0.24	other
CPX-1164_NA	Brain - Substantia nigra	2	ACTB, ACTL6A, ARID1A, SMARCA2, SMARCB1, SMARCC1, SMARCC2, SMARCD1, SMARCD2, SMARCD3, SMARCE1	11	PHF7, BICRAL, ARID1B, BCL7B, ACTL6B, SMARCD3, SMARCA2, SMARCC2, BCL7A, SMARCA4, DPF1, SS18L1	12	SMARCA2, SMARCC2, SMARCD3	3	0.15	0.93	other
CPX-1164_NA	Brain - Anterior cingulate cortex (BA24)	1	ACTB, ACTL6A, ARID1A, SMARCA2, SMARCB1, SMARCC1, SMARCC2, SMARCD1, SMARCD2, SMARCD3, SMARCE1	11	ARID1A, SMARCC1, PBRM1, ACTL6A, PHF10, DPF2, ARID2, DPF3, BCL7C, BRD7, SMARCE1, SMARCD2, SS18	13	ACTL6A, ARID1A, SMARCC1, SMARCD2, SMARCE1	5	0.26	0.55	other
CPX-1164_NA	Brain - Anterior cingulate cortex (BA24)	2	ACTB, ACTL6A, ARID1A, SMARCA2, SMARCB1, SMARCC1, SMARCC2, SMARCD1, SMARCD2, SMARCD3, SMARCE1	11	PHF7, BRD9, BICRAL, ARID1B, ACTB, BCL7B, ACTL6B, SMARCD3, SMARCA2, SMARCD1, SMARCC2, BCL7A, SMARCA4, DPF1, BICRA, SS18L1, SMARCB1	17	ACTB, SMARCA2, SMARCB1, SMARCC2, SMARCD1, SMARCD3	6	0.27	0.72	other
CPX-1164_NA	Brain - Amygdala	1	ACTB, ACTL6A, ARID1A, SMARCA2, SMARCB1, SMARCC1, SMARCC2, SMARCD1, SMARCD2, SMARCD3, SMARCE1	11	ARID1A, SMARCC1, PBRM1, ACTL6A, BICRAL, PHF10, DPF2, ARID2, SMARCD1, DPF3, BCL7C, BRD7, SMARCE1, SMARCD2, SS18, BICRA	16	ACTL6A, ARID1A, SMARCC1, SMARCD1, SMARCD2, SMARCE1	6	0.29	0.59	other
CPX-1164_NA	Brain - Amygdala	2	ACTB, ACTL6A, ARID1A, SMARCA2, SMARCB1, SMARCC1, SMARCC2, SMARCD1, SMARCD2, SMARCD3, SMARCE1	11	PHF7, BRD9, ARID1B, ACTB, BCL7B, ACTL6B, SMARCD3, SMARCA2, SMARCC2, BCL7A, SMARCA4, DPF1, SS18L1, SMARCB1	14	ACTB, SMARCA2, SMARCB1, SMARCC2, SMARCD3	5	0.25	0.68	other
CPX-1164_NA	Brain - Caudate (basal ganglia)	1	ACTB, ACTL6A, ARID1A, SMARCA2, SMARCB1, SMARCC1, SMARCC2, SMARCD1, SMARCD2, SMARCD3, SMARCE1	11	ARID1A, SMARCC1, PBRM1, ACTL6A, PHF10, DPF2, ARID2, DPF3, BCL7C, BRD7, SMARCE1, SMARCD2, SS18	13	ACTL6A, ARID1A, SMARCC1, SMARCD2, SMARCE1	5	0.26	0.57	other
CPX-1164_NA	Brain - Caudate (basal ganglia)	2	ACTB, ACTL6A, ARID1A, SMARCA2, SMARCB1, SMARCC1, SMARCC2, SMARCD1, SMARCD2, SMARCD3, SMARCE1	11	PHF7, BRD9, BICRAL, ARID1B, ACTB, BCL7B, ACTL6B, SMARCD3, SMARCA2, SMARCD1, SMARCC2, BCL7A, SMARCA4, DPF1, BICRA, SS18L1, SMARCB1	17	ACTB, SMARCA2, SMARCB1, SMARCC2, SMARCD1, SMARCD3	6	0.27	0.71	other
CPX-1164_NA	Brain - Nucleus accumbens (basal ganglia)	1	ACTB, ACTL6A, ARID1A, SMARCA2, SMARCB1, SMARCC1, SMARCC2, SMARCD1, SMARCD2, SMARCD3, SMARCE1	11	ARID1A, PHF7, BICRAL, ARID1B, BCL7B, ACTL6B, SMARCD3, SMARCA2, SMARCC2, BCL7A, SMARCA4, DPF1, SS18L1	13	ARID1A, SMARCA2, SMARCC2, SMARCD3	4	0.2	0.84	other
CPX-1164_NA	Brain - Nucleus accumbens (basal ganglia)	2	ACTB, ACTL6A, ARID1A, SMARCA2, SMARCB1, SMARCC1, SMARCC2, SMARCD1, SMARCD2, SMARCD3, SMARCE1	11	SMARCC1, PBRM1, ACTL6A, PHF10, ARID2, DPF3, BRD7, SMARCE1, SS18	9	ACTL6A, SMARCC1, SMARCE1	3	0.18	0.75	other
CPX-1164_NA	Brain - Nucleus accumbens (basal ganglia)	3	ACTB, ACTL6A, ARID1A, SMARCA2, SMARCB1, SMARCC1, SMARCC2, SMARCD1, SMARCD2, SMARCD3, SMARCE1	11	BRD9, ACTB, DPF2, SMARCD1, BCL7C, SMARCD2, BICRA, SMARCB1	8	ACTB, SMARCB1, SMARCD1, SMARCD2	4	0.27	0.29	other
CPX-1164_NA	Brain - Putamen (basal ganglia)	1	ACTB, ACTL6A, ARID1A, SMARCA2, SMARCB1, SMARCC1, SMARCC2, SMARCD1, SMARCD2, SMARCD3, SMARCE1	11	ARID1A, PHF7, BRD9, BICRAL, ARID1B, ACTB, BCL7B, ACTL6B, SMARCD3, SMARCA2, DPF2, SMARCD1, SMARCC2, BCL7A, SMARCA4, DPF1, BICRA, SS18L1, SMARCB1	19	ACTB, ARID1A, SMARCA2, SMARCB1, SMARCC2, SMARCD1, SMARCD3	7	0.3	0.64	other
CPX-1164_NA	Brain - Putamen (basal ganglia)	2	ACTB, ACTL6A, ARID1A, SMARCA2, SMARCB1, SMARCC1, SMARCC2, SMARCD1, SMARCD2, SMARCD3, SMARCE1	11	SMARCC1, PBRM1, ACTL6A, PHF10, ARID2, DPF3, BCL7C, BRD7, SMARCE1, SMARCD2, SS18	11	ACTL6A, SMARCC1, SMARCD2, SMARCE1	4	0.22	0.66	other
CPX-1164_NA	Adipose - Subcutaneous	1	ACTB, ACTL6A, ARID1A, SMARCA2, SMARCB1, SMARCC1, SMARCC2, SMARCD1, SMARCD2, SMARCD3, SMARCE1	11	ARID1A, ARID1B, ARID2	3	ARID1A	1	0.08	0.76	primary
CPX-1164_NA	Adipose - Subcutaneous	2	ACTB, ACTL6A, ARID1A, SMARCA2, SMARCB1, SMARCC1, SMARCC2, SMARCD1, SMARCD2, SMARCD3, SMARCE1	11	BICRAL, SMARCA2, SMARCE1	3	SMARCA2, SMARCE1	2	0.17	0.3	primary
CPX-1164_NA	Muscle - Skeletal	1	ACTB, ACTL6A, ARID1A, SMARCA2, SMARCB1, SMARCC1, SMARCC2, SMARCD1, SMARCD2, SMARCD3, SMARCE1	11	ARID1A, PBRM1, BICRAL, PHF10, SMARCA2, ARID2, SS18L1	7	ARID1A, SMARCA2	2	0.13	0.82	other
CPX-1164_NA	Muscle - Skeletal	2	ACTB, ACTL6A, ARID1A, SMARCA2, SMARCB1, SMARCC1, SMARCC2, SMARCD1, SMARCD2, SMARCD3, SMARCE1	11	SMARCC1, BRD9, ARID1B, BCL7B, DPF2, SMARCC2, BCL7A, BRD7, SMARCE1, SMARCA4, BICRA, SMARCB1	12	SMARCB1, SMARCC1, SMARCC2, SMARCE1	4	0.21	0.77	other
CPX-1164_NA	Muscle - Skeletal	3	ACTB, ACTL6A, ARID1A, SMARCA2, SMARCB1, SMARCC1, SMARCC2, SMARCD1, SMARCD2, SMARCD3, SMARCE1	11	ACTL6A, ACTB, SMARCD3, SMARCD1, BCL7C, SMARCD2, SS18, DPF1	8	ACTB, ACTL6A, SMARCD1, SMARCD2, SMARCD3	5	0.36	0.09	other
CPX-1164_NA	Artery - Tibial	1	ACTB, ACTL6A, ARID1A, SMARCA2, SMARCB1, SMARCC1, SMARCC2, SMARCD1, SMARCD2, SMARCD3, SMARCE1	11	ARID1A, SMARCC1, PHF7, PBRM1, BRD9, BICRAL, ARID1B, PHF10, SMARCA2, DPF2, ARID2, SMARCD1, SMARCC2, BCL7A, BRD7, SMARCE1, SMARCD2, SS18, BICRA, SS18L1	20	ARID1A, SMARCA2, SMARCC1, SMARCC2, SMARCD1, SMARCD2, SMARCE1	7	0.29	0.76	other
CPX-1164_NA	Artery - Tibial	2	ACTB, ACTL6A, ARID1A, SMARCA2, SMARCB1, SMARCC1, SMARCC2, SMARCD1, SMARCD2, SMARCD3, SMARCE1	11	ACTL6A, ACTB, BCL7B, ACTL6B, SMARCD3, DPF3, BCL7C, SMARCA4, DPF1, SMARCB1	10	ACTB, ACTL6A, SMARCB1, SMARCD3	4	0.24	0.55	other
CPX-1164_NA	Artery - Coronary	1	ACTB, ACTL6A, ARID1A, SMARCA2, SMARCB1, SMARCC1, SMARCC2, SMARCD1, SMARCD2, SMARCD3, SMARCE1	11	PBRM1, BRD7, SMARCE1	3	SMARCE1	1	0.08	0.76	other
CPX-1164_NA	Artery - Coronary	2	ACTB, ACTL6A, ARID1A, SMARCA2, SMARCB1, SMARCC1, SMARCC2, SMARCD1, SMARCD2, SMARCD3, SMARCE1	11	BICRAL, ARID1B, SMARCA2, ARID2, SMARCC2	5	SMARCA2, SMARCC2	2	0.14	0.62	other
CPX-1164_NA	Heart - Atrial Appendage	1	ACTB, ACTL6A, ARID1A, SMARCA2, SMARCB1, SMARCC1, SMARCC2, SMARCD1, SMARCD2, SMARCD3, SMARCE1	11	ARID1A, PHF7, PBRM1, BICRAL, ARID1B, SMARCA2, DPF2, SMARCC2, BCL7A, DPF3, BRD7, SMARCE1	12	ARID1A, SMARCA2, SMARCC2, SMARCE1	4	0.21	0.75	other
CPX-1164_NA	Heart - Atrial Appendage	2	ACTB, ACTL6A, ARID1A, SMARCA2, SMARCB1, SMARCC1, SMARCC2, SMARCD1, SMARCD2, SMARCD3, SMARCE1	11	SMARCC1, ACTL6A, BRD9, PHF10, ACTB, BCL7B, SMARCD3, ARID2, SMARCD1, BCL7C, SMARCD2, SS18, SMARCA4, BICRA, SS18L1, SMARCB1	16	ACTB, ACTL6A, SMARCB1, SMARCC1, SMARCD1, SMARCD2, SMARCD3	7	0.35	0.35	other
CPX-1164_NA	Thyroid	1	ACTB, ACTL6A, ARID1A, SMARCA2, SMARCB1, SMARCC1, SMARCC2, SMARCD1, SMARCD2, SMARCD3, SMARCE1	11	ARID1A, PBRM1, ACTL6A, BICRAL, BCL7B, SMARCA2, BCL7C, BRD7, SMARCE1, SMARCA4, SMARCB1	11	ACTL6A, ARID1A, SMARCA2, SMARCB1, SMARCE1	5	0.29	0.36	primary
CPX-1164_NA	Thyroid	2	ACTB, ACTL6A, ARID1A, SMARCA2, SMARCB1, SMARCC1, SMARCC2, SMARCD1, SMARCD2, SMARCD3, SMARCE1	11	SMARCC1, BRD9, ARID1B, PHF10, SMARCD3, ARID2, SMARCD1, SMARCC2, BCL7A, SS18, BICRA, SS18L1	12	SMARCC1, SMARCC2, SMARCD1, SMARCD3	4	0.21	0.75	primary
CPX-1164_NA	Thyroid	3	ACTB, ACTL6A, ARID1A, SMARCA2, SMARCB1, SMARCC1, SMARCC2, SMARCD1, SMARCD2, SMARCD3, SMARCE1	11	DPF2, SMARCD2	2	SMARCD2	1	0.08	0.59	primary
CPX-1164_NA	Kidney - Cortex	1	ACTB, ACTL6A, ARID1A, SMARCA2, SMARCB1, SMARCC1, SMARCC2, SMARCD1, SMARCD2, SMARCD3, SMARCE1	11	ARID1A, PBRM1, BICRAL, ARID1B, PHF10, SMARCA2, ARID2, SMARCC2, BCL7A, BCL7C, BICRA, SS18L1	12	ARID1A, SMARCA2, SMARCC2	3	0.15	0.92	secondary
CPX-1164_NA	Kidney - Cortex	2	ACTB, ACTL6A, ARID1A, SMARCA2, SMARCB1, SMARCC1, SMARCC2, SMARCD1, SMARCD2, SMARCD3, SMARCE1	11	SMARCC1, PHF7, ACTL6A, BRD9, ACTB, BCL7B, DPF2, SMARCD1, BRD7, SMARCE1, SMARCD2, SS18, SMARCA4, SMARCB1	14	ACTB, ACTL6A, SMARCB1, SMARCC1, SMARCD1, SMARCD2, SMARCE1	7	0.39	0.16	secondary
CPX-1164_NA	Kidney - Cortex	3	ACTB, ACTL6A, ARID1A, SMARCA2, SMARCB1, SMARCC1, SMARCC2, SMARCD1, SMARCD2, SMARCD3, SMARCE1	11	SMARCD3, DPF1	2	SMARCD3	1	0.08	0.58	secondary
CPX-1164_NA	Uterus	1	ACTB, ACTL6A, ARID1A, SMARCA2, SMARCB1, SMARCC1, SMARCC2, SMARCD1, SMARCD2, SMARCD3, SMARCE1	11	ARID1A, SMARCC1, PBRM1, ACTL6A, ACTB, BCL7B, SMARCD3, BRD7, SMARCE1, SMARCA4, SMARCB1	11	ACTB, ACTL6A, ARID1A, SMARCB1, SMARCC1, SMARCD3, SMARCE1	7	0.47	0.03	primary
CPX-1164_NA	Uterus	2	ACTB, ACTL6A, ARID1A, SMARCA2, SMARCB1, SMARCC1, SMARCC2, SMARCD1, SMARCD2, SMARCD3, SMARCE1	11	PHF7, BICRAL, ARID1B, PHF10, SMARCA2, ARID2, SMARCC2, SS18	8	SMARCA2, SMARCC2	2	0.12	0.9	primary
CPX-1164_NA	Uterus	3	ACTB, ACTL6A, ARID1A, SMARCA2, SMARCB1, SMARCC1, SMARCC2, SMARCD1, SMARCD2, SMARCD3, SMARCE1	11	BRD9, DPF2, SMARCD1, BCL7A, BCL7C, BICRA, SS18L1	7	SMARCD1	1	0.06	0.98	primary
CPX-1164_NA	Breast - Mammary Tissue	1	ACTB, ACTL6A, ARID1A, SMARCA2, SMARCB1, SMARCC1, SMARCC2, SMARCD1, SMARCD2, SMARCD3, SMARCE1	11	ARID1A, BRD9, DPF2, SMARCD1, SMARCC2, SMARCD2, BICRA	7	ARID1A, SMARCC2, SMARCD1, SMARCD2	4	0.29	0.2	secondary
CPX-1164_NA	Breast - Mammary Tissue	2	ACTB, ACTL6A, ARID1A, SMARCA2, SMARCB1, SMARCC1, SMARCC2, SMARCD1, SMARCD2, SMARCD3, SMARCE1	11	SMARCC1, PBRM1, BICRAL, ARID1B, PHF10, SMARCA2, ARID2, BCL7A, DPF3, BRD7, SMARCE1, SS18, DPF1, SS18L1	14	SMARCA2, SMARCC1, SMARCE1	3	0.14	0.98	secondary
CPX-1164_NA	Breast - Mammary Tissue	3	ACTB, ACTL6A, ARID1A, SMARCA2, SMARCB1, SMARCC1, SMARCC2, SMARCD1, SMARCD2, SMARCD3, SMARCE1	11	ACTL6A, ACTB, SMARCD3, BCL7C, SMARCA4, SMARCB1	6	ACTB, ACTL6A, SMARCB1, SMARCD3	4	0.31	0.12	secondary
CPX-1164_NA	Skin - Not Sun Exposed (Suprapubic)	1	ACTB, ACTL6A, ARID1A, SMARCA2, SMARCB1, SMARCC1, SMARCC2, SMARCD1, SMARCD2, SMARCD3, SMARCE1	11	ARID1A, BICRAL, ARID1B, SMARCA2, BCL7A, SMARCA4, BICRA	7	ARID1A, SMARCA2	2	0.13	0.82	secondary
CPX-1164_NA	Skin - Not Sun Exposed (Suprapubic)	2	ACTB, ACTL6A, ARID1A, SMARCA2, SMARCB1, SMARCC1, SMARCC2, SMARCD1, SMARCD2, SMARCD3, SMARCE1	11	SMARCC1, PBRM1, ACTL6A, ACTB, DPF3, BRD7, SMARCE1, SMARCB1	8	ACTB, ACTL6A, SMARCB1, SMARCC1, SMARCE1	5	0.36	0.09	secondary
CPX-1164_NA	Skin - Not Sun Exposed (Suprapubic)	3	ACTB, ACTL6A, ARID1A, SMARCA2, SMARCB1, SMARCC1, SMARCC2, SMARCD1, SMARCD2, SMARCD3, SMARCE1	11	BRD9, PHF10, BCL7B, DPF2, ARID2, SMARCD1, SMARCC2, SS18, SS18L1	9	SMARCC2, SMARCD1	2	0.11	0.95	secondary
CPX-1164_NA	Minor Salivary Gland	1	ACTB, ACTL6A, ARID1A, SMARCA2, SMARCB1, SMARCC1, SMARCC2, SMARCD1, SMARCD2, SMARCD3, SMARCE1	11	ARID1A, SMARCC1, PBRM1, ACTL6A, ACTB, BCL7B, BCL7C, BRD7, SMARCE1, SMARCA4, DPF1, SMARCB1	12	ACTB, ACTL6A, ARID1A, SMARCB1, SMARCC1, SMARCE1	6	0.35	0.19	other
CPX-1164_NA	Minor Salivary Gland	2	ACTB, ACTL6A, ARID1A, SMARCA2, SMARCB1, SMARCC1, SMARCC2, SMARCD1, SMARCD2, SMARCD3, SMARCE1	11	PHF7, BRD9, BICRAL, ARID1B, PHF10, SMARCD3, SMARCA2, DPF2, ARID2, SMARCD1, SMARCC2, BCL7A, DPF3, SMARCD2, SS18, BICRA, SS18L1	17	SMARCA2, SMARCC2, SMARCD1, SMARCD2, SMARCD3	5	0.22	0.91	other
CPX-1164_NA	Brain - Cortex	1	ACTB, ACTL6A, ARID1A, SMARCA2, SMARCB1, SMARCC1, SMARCC2, SMARCD1, SMARCD2, SMARCD3, SMARCE1	11	ARID1A, BICRAL, ARID1B, SS18L1	4	ARID1A	1	0.07	0.85	other
CPX-1164_NA	Brain - Cortex	2	ACTB, ACTL6A, ARID1A, SMARCA2, SMARCB1, SMARCC1, SMARCC2, SMARCD1, SMARCD2, SMARCD3, SMARCE1	11	PBRM1, ARID2, SMARCE1	3	SMARCE1	1	0.08	0.76	other
CPX-1164_NA	Brain - Cortex	3	ACTB, ACTL6A, ARID1A, SMARCA2, SMARCB1, SMARCC1, SMARCC2, SMARCD1, SMARCD2, SMARCD3, SMARCE1	11	BRD9, SMARCD1, SMARCC2, SMARCA4, SMARCB1	5	SMARCB1, SMARCC2, SMARCD1	3	0.23	0.26	other
CPX-1164_NA	Brain - Cortex	4	ACTB, ACTL6A, ARID1A, SMARCA2, SMARCB1, SMARCC1, SMARCC2, SMARCD1, SMARCD2, SMARCD3, SMARCE1	11	BCL7B, ACTL6B, BCL7A, DPF1	4		0	0	1	other
CPX-1164_NA	Cells - EBV-transformed lymphocytes	1	ACTB, ACTL6A, ARID1A, SMARCA2, SMARCB1, SMARCC1, SMARCC2, SMARCD1, SMARCD2, SMARCD3, SMARCE1	11	ARID1A, PBRM1, BCL7B, SMARCD1, SMARCC2, SS18, BICRA	7	ARID1A, SMARCC2, SMARCD1	3	0.2	0.54	other
CPX-1164_NA	Cells - EBV-transformed lymphocytes	2	ACTB, ACTL6A, ARID1A, SMARCA2, SMARCB1, SMARCC1, SMARCC2, SMARCD1, SMARCD2, SMARCD3, SMARCE1	11	SMARCC1, ACTL6A, BRD9, ACTB, BRD7, SMARCD2, SMARCA4	7	ACTB, ACTL6A, SMARCC1, SMARCD2	4	0.29	0.21	other
CPX-1164_NA	Cells - EBV-transformed lymphocytes	3	ACTB, ACTL6A, ARID1A, SMARCA2, SMARCB1, SMARCC1, SMARCC2, SMARCD1, SMARCD2, SMARCD3, SMARCE1	11	PHF7, BICRAL, PHF10, SMARCD3, DPF2, ARID2, SS18L1	7	SMARCD3	1	0.06	0.97	other
CPX-1164_NA	Cells - EBV-transformed lymphocytes	4	ACTB, ACTL6A, ARID1A, SMARCA2, SMARCB1, SMARCC1, SMARCC2, SMARCD1, SMARCD2, SMARCD3, SMARCE1	11	ARID1B, SMARCA2, SMARCE1	3	SMARCA2, SMARCE1	2	0.17	0.31	other
CPX-1164_NA	Adrenal Gland	1	ACTB, ACTL6A, ARID1A, SMARCA2, SMARCB1, SMARCC1, SMARCC2, SMARCD1, SMARCD2, SMARCD3, SMARCE1	11	ARID1A, SMARCC1, PHF7, PBRM1, ACTL6A, BICRAL, ARID1B, ACTB, SMARCA2, DPF2, ARID2, SMARCC2, BRD7, SMARCE1, SMARCD2, SS18, SMARCB1	17	ACTB, ACTL6A, ARID1A, SMARCA2, SMARCB1, SMARCC1, SMARCC2, SMARCD2, SMARCE1	9	0.47	0.05	primary
CPX-1164_NA	Adrenal Gland	2	ACTB, ACTL6A, ARID1A, SMARCA2, SMARCB1, SMARCC1, SMARCC2, SMARCD1, SMARCD2, SMARCD3, SMARCE1	11	BRD9, PHF10, BCL7B, SMARCD3, SMARCD1, BCL7A, BCL7C, SMARCA4, BICRA, SS18L1	10	SMARCD1, SMARCD3	2	0.11	0.97	primary
CPX-1164_NA	Adrenal Gland	3	ACTB, ACTL6A, ARID1A, SMARCA2, SMARCB1, SMARCC1, SMARCC2, SMARCD1, SMARCD2, SMARCD3, SMARCE1	11	ACTL6B, DPF3, DPF1	3		0	0	1	primary
CPX-1164_NA	Pancreas	1	ACTB, ACTL6A, ARID1A, SMARCA2, SMARCB1, SMARCC1, SMARCC2, SMARCD1, SMARCD2, SMARCD3, SMARCE1	11	ARID1A, SMARCC1, PBRM1, ACTL6A, ACTB, BCL7B, SMARCE1, SMARCA4, SMARCB1	9	ACTB, ACTL6A, ARID1A, SMARCB1, SMARCC1, SMARCE1	6	0.43	0.03	primary
CPX-1164_NA	Pancreas	2	ACTB, ACTL6A, ARID1A, SMARCA2, SMARCB1, SMARCC1, SMARCC2, SMARCD1, SMARCD2, SMARCD3, SMARCE1	11	PHF7, BICRAL, ARID1B, SMARCA2, DPF2, ARID2, BCL7A, DPF3, BRD7, SMARCD2	10	SMARCA2, SMARCD2	2	0.11	0.97	primary
CPX-1164_NA	Pancreas	3	ACTB, ACTL6A, ARID1A, SMARCA2, SMARCB1, SMARCC1, SMARCC2, SMARCD1, SMARCD2, SMARCD3, SMARCE1	11	BRD9, PHF10, ACTL6B, SMARCD3, SMARCD1, SMARCC2, BCL7C, SS18, DPF1, BICRA, SS18L1	11	SMARCC2, SMARCD1, SMARCD3	3	0.16	0.88	primary
CPX-1164_NA	Esophagus - Muscularis	1	ACTB, ACTL6A, ARID1A, SMARCA2, SMARCB1, SMARCC1, SMARCC2, SMARCD1, SMARCD2, SMARCD3, SMARCE1	11	ARID1A, BRD9, SMARCD3, SMARCD1, SMARCC2, DPF3, BCL7C, SMARCD2, SS18, BICRA, SS18L1	11	ARID1A, SMARCC2, SMARCD1, SMARCD2, SMARCD3	5	0.29	0.34	other
CPX-1164_NA	Esophagus - Muscularis	2	ACTB, ACTL6A, ARID1A, SMARCA2, SMARCB1, SMARCC1, SMARCC2, SMARCD1, SMARCD2, SMARCD3, SMARCE1	11	SMARCC1, PBRM1, ACTL6A, BICRAL, ARID1B, PHF10, BCL7B, SMARCA2, DPF2, ARID2, BCL7A, BRD7, SMARCE1	13	ACTL6A, SMARCA2, SMARCC1, SMARCE1	4	0.2	0.83	other
CPX-1164_NA	Esophagus - Muscularis	3	ACTB, ACTL6A, ARID1A, SMARCA2, SMARCB1, SMARCC1, SMARCC2, SMARCD1, SMARCD2, SMARCD3, SMARCE1	11	ACTB, SMARCA4, SMARCB1	3	ACTB, SMARCB1	2	0.17	0.29	other
CPX-1164_NA	Esophagus - Mucosa	1	ACTB, ACTL6A, ARID1A, SMARCA2, SMARCB1, SMARCC1, SMARCC2, SMARCD1, SMARCD2, SMARCD3, SMARCE1	11	ARID1A, SMARCC1, PHF7, PBRM1, ACTL6A, BICRAL, ARID1B, ACTB, SMARCA2, ARID2, SMARCC2, BRD7, SMARCE1, SMARCD2, SS18, SMARCA4, SMARCB1	17	ACTB, ACTL6A, ARID1A, SMARCA2, SMARCB1, SMARCC1, SMARCC2, SMARCD2, SMARCE1	9	0.47	0.04	other
CPX-1164_NA	Esophagus - Mucosa	2	ACTB, ACTL6A, ARID1A, SMARCA2, SMARCB1, SMARCC1, SMARCC2, SMARCD1, SMARCD2, SMARCD3, SMARCE1	11	BRD9, PHF10, BCL7B, SMARCD3, DPF2, SMARCD1, BCL7A, DPF3, BCL7C, DPF1, BICRA, SS18L1	12	SMARCD1, SMARCD3	2	0.1	0.98	other
CPX-1164_NA	Esophagus - Gastroesophageal Junction	1	ACTB, ACTL6A, ARID1A, SMARCA2, SMARCB1, SMARCC1, SMARCC2, SMARCD1, SMARCD2, SMARCD3, SMARCE1	11	ARID1A, DPF2, SMARCC2, BRD7	4	ARID1A, SMARCC2	2	0.15	0.48	other
CPX-1164_NA	Esophagus - Gastroesophageal Junction	2	ACTB, ACTL6A, ARID1A, SMARCA2, SMARCB1, SMARCC1, SMARCC2, SMARCD1, SMARCD2, SMARCD3, SMARCE1	11	SMARCC1, PBRM1, ACTL6A, BICRAL, BCL7B, SMARCA2, SMARCE1	7	ACTL6A, SMARCA2, SMARCC1, SMARCE1	4	0.29	0.2	other
CPX-1164_NA	Esophagus - Gastroesophageal Junction	3	ACTB, ACTL6A, ARID1A, SMARCA2, SMARCB1, SMARCC1, SMARCC2, SMARCD1, SMARCD2, SMARCD3, SMARCE1	11	ARID1B, ARID2, SS18	3		0	0	1	other
CPX-1164_NA	Stomach	1	ACTB, ACTL6A, ARID1A, SMARCA2, SMARCB1, SMARCC1, SMARCC2, SMARCD1, SMARCD2, SMARCD3, SMARCE1	11	PBRM1, BICRAL, BCL7B, SMARCA2, DPF2, BRD7, SMARCE1	7	SMARCA2, SMARCE1	2	0.13	0.82	other
CPX-1164_NA	Stomach	2	ACTB, ACTL6A, ARID1A, SMARCA2, SMARCB1, SMARCC1, SMARCC2, SMARCD1, SMARCD2, SMARCD3, SMARCE1	11	BRD9, SMARCD1, SS18	3	SMARCD1	1	0.08	0.76	other
CPX-1164_NA	Stomach	3	ACTB, ACTL6A, ARID1A, SMARCA2, SMARCB1, SMARCC1, SMARCC2, SMARCD1, SMARCD2, SMARCD3, SMARCE1	11	ARID1B, PHF10, ARID2, SMARCC2	4	SMARCC2	1	0.07	0.85	other
CPX-1164_NA	Adipose - Visceral (Omentum)	1	ACTB, ACTL6A, ARID1A, SMARCA2, SMARCB1, SMARCC1, SMARCC2, SMARCD1, SMARCD2, SMARCD3, SMARCE1	11	BICRAL, SMARCA2	2	SMARCA2	1	0.08	0.58	primary
CPX-1164_NA	Adipose - Visceral (Omentum)	2	ACTB, ACTL6A, ARID1A, SMARCA2, SMARCB1, SMARCC1, SMARCC2, SMARCD1, SMARCD2, SMARCD3, SMARCE1	11	ARID1B, DPF2, ARID2, SMARCC2	4	SMARCC2	1	0.07	0.86	primary
CPX-1164_NA	Adipose - Visceral (Omentum)	3	ACTB, ACTL6A, ARID1A, SMARCA2, SMARCB1, SMARCC1, SMARCC2, SMARCD1, SMARCD2, SMARCD3, SMARCE1	11	BRD7, SMARCE1, SS18	3	SMARCE1	1	0.08	0.78	primary
CPX-1164_NA	Small Intestine - Terminal Ileum	1	ACTB, ACTL6A, ARID1A, SMARCA2, SMARCB1, SMARCC1, SMARCC2, SMARCD1, SMARCD2, SMARCD3, SMARCE1	11	ARID1A, SMARCC1, PHF7, ACTL6A, BRD9, BICRAL, ARID1B, PHF10, ARID2, SMARCD1, SMARCC2, BCL7A, SMARCD2, SS18, SMARCA4, BICRA, SS18L1, SMARCB1	18	ACTL6A, ARID1A, SMARCB1, SMARCC1, SMARCC2, SMARCD1, SMARCD2	7	0.32	0.52	other
CPX-1164_NA	Small Intestine - Terminal Ileum	2	ACTB, ACTL6A, ARID1A, SMARCA2, SMARCB1, SMARCC1, SMARCC2, SMARCD1, SMARCD2, SMARCD3, SMARCE1	11	PBRM1, ACTB, BCL7B, ACTL6B, SMARCD3, SMARCA2, DPF2, DPF3, BCL7C, BRD7, SMARCE1, DPF1	12	ACTB, SMARCA2, SMARCD3, SMARCE1	4	0.21	0.72	other
CPX-1164_NA	Colon - Transverse	1	ACTB, ACTL6A, ARID1A, SMARCA2, SMARCB1, SMARCC1, SMARCC2, SMARCD1, SMARCD2, SMARCD3, SMARCE1	11	ARID1A, SMARCC1, ACTL6A, SMARCD2, SMARCA4, SMARCB1	6	ACTL6A, ARID1A, SMARCB1, SMARCC1, SMARCD2	5	0.42	0.01	other
CPX-1164_NA	Colon - Transverse	2	ACTB, ACTL6A, ARID1A, SMARCA2, SMARCB1, SMARCC1, SMARCC2, SMARCD1, SMARCD2, SMARCD3, SMARCE1	11	PBRM1, BICRAL, ARID1B, PHF10, SMARCA2, DPF2, ARID2, SMARCC2, BCL7A, BRD7, SMARCE1	11	SMARCA2, SMARCC2, SMARCE1	3	0.16	0.89	other
CPX-1164_NA	Colon - Transverse	3	ACTB, ACTL6A, ARID1A, SMARCA2, SMARCB1, SMARCC1, SMARCC2, SMARCD1, SMARCD2, SMARCD3, SMARCE1	11	BRD9, ACTB, BCL7B, ACTL6B, SMARCD3, SMARCD1, BCL7C, SS18, DPF1, BICRA, SS18L1	11	ACTB, SMARCD1, SMARCD3	3	0.16	0.88	other
CPX-1164_NA	Prostate	1	ACTB, ACTL6A, ARID1A, SMARCA2, SMARCB1, SMARCC1, SMARCC2, SMARCD1, SMARCD2, SMARCD3, SMARCE1	11	ARID1A, BRD9, SMARCD3, ARID2, SMARCD1, SMARCC2, BCL7A, BCL7C, SMARCD2, SMARCA4, BICRA, SS18L1	12	ARID1A, SMARCC2, SMARCD1, SMARCD2, SMARCD3	5	0.28	0.45	primary
CPX-1164_NA	Prostate	2	ACTB, ACTL6A, ARID1A, SMARCA2, SMARCB1, SMARCC1, SMARCC2, SMARCD1, SMARCD2, SMARCD3, SMARCE1	11	SMARCC1, PBRM1, ACTL6A, ACTB, BCL7B, DPF2, BRD7, SMARCE1, SS18, SMARCB1	10	ACTB, ACTL6A, SMARCB1, SMARCC1, SMARCE1	5	0.31	0.27	primary
CPX-1164_NA	Prostate	3	ACTB, ACTL6A, ARID1A, SMARCA2, SMARCB1, SMARCC1, SMARCC2, SMARCD1, SMARCD2, SMARCD3, SMARCE1	11	BICRAL, ARID1B, PHF10, SMARCA2	4	SMARCA2	1	0.07	0.86	primary
CPX-1164_NA	Testis	1	ACTB, ACTL6A, ARID1A, SMARCA2, SMARCB1, SMARCC1, SMARCC2, SMARCD1, SMARCD2, SMARCD3, SMARCE1	11	ARID1A, PBRM1, PHF10, BCL7B, DPF2, SMARCD1, SMARCC2, BRD7, SMARCB1	9	ARID1A, SMARCB1, SMARCC2, SMARCD1	4	0.25	0.42	primary
CPX-1164_NA	Testis	2	ACTB, ACTL6A, ARID1A, SMARCA2, SMARCB1, SMARCC1, SMARCC2, SMARCD1, SMARCD2, SMARCD3, SMARCE1	11	SMARCC1, PHF7, ACTL6A, BRD9, ACTL6B, SMARCA2, ARID2, DPF3, BCL7C, SMARCA4	10	ACTL6A, SMARCA2, SMARCC1	3	0.17	0.83	primary
CPX-1164_NA	Testis	3	ACTB, ACTL6A, ARID1A, SMARCA2, SMARCB1, SMARCC1, SMARCC2, SMARCD1, SMARCD2, SMARCD3, SMARCE1	11	BICRAL, ARID1B, ACTB, SMARCD3, BCL7A, SMARCE1, SMARCD2, SS18, BICRA, SS18L1	10	ACTB, SMARCD2, SMARCD3, SMARCE1	4	0.24	0.53	primary
CPX-1164_NA	Skin - Sun Exposed (Lower leg)	1	ACTB, ACTL6A, ARID1A, SMARCA2, SMARCB1, SMARCC1, SMARCC2, SMARCD1, SMARCD2, SMARCD3, SMARCE1	11	ARID1A, SMARCC1, BICRAL, ARID1B, BCL7A, SMARCA4, BICRA, SMARCB1	8	ARID1A, SMARCB1, SMARCC1	3	0.19	0.65	secondary
CPX-1164_NA	Skin - Sun Exposed (Lower leg)	2	ACTB, ACTL6A, ARID1A, SMARCA2, SMARCB1, SMARCC1, SMARCC2, SMARCD1, SMARCD2, SMARCD3, SMARCE1	11	PBRM1, ACTL6A, SMARCA2, BRD7, SMARCE1	5	ACTL6A, SMARCA2, SMARCE1	3	0.23	0.24	secondary
CPX-1164_NA	Skin - Sun Exposed (Lower leg)	3	ACTB, ACTL6A, ARID1A, SMARCA2, SMARCB1, SMARCC1, SMARCC2, SMARCD1, SMARCD2, SMARCD3, SMARCE1	11	BRD9, PHF10, BCL7B, DPF2, ARID2, SMARCD1, SMARCC2, SS18, SS18L1	9	SMARCC2, SMARCD1	2	0.11	0.95	secondary
CPX-1164_NA	Nerve - Tibial	1	ACTB, ACTL6A, ARID1A, SMARCA2, SMARCB1, SMARCC1, SMARCC2, SMARCD1, SMARCD2, SMARCD3, SMARCE1	11	ARID1A, ARID2, SS18	3	ARID1A	1	0.08	0.75	other
CPX-1164_NA	Nerve - Tibial	2	ACTB, ACTL6A, ARID1A, SMARCA2, SMARCB1, SMARCC1, SMARCC2, SMARCD1, SMARCD2, SMARCD3, SMARCE1	11	SMARCC1, PBRM1, BICRAL, ARID1B, PHF10, SMARCA2, BCL7A, BRD7, SMARCE1	9	SMARCA2, SMARCC1, SMARCE1	3	0.18	0.74	other
CPX-1164_NA	Nerve - Tibial	3	ACTB, ACTL6A, ARID1A, SMARCA2, SMARCB1, SMARCC1, SMARCC2, SMARCD1, SMARCD2, SMARCD3, SMARCE1	11	ACTL6A, ACTB, BCL7B, BCL7C, SMARCA4, SMARCB1	6	ACTB, ACTL6A, SMARCB1	3	0.21	0.37	other
CPX-1164_NA	Nerve - Tibial	4	ACTB, ACTL6A, ARID1A, SMARCA2, SMARCB1, SMARCC1, SMARCC2, SMARCD1, SMARCD2, SMARCD3, SMARCE1	11	BRD9, SMARCD3, DPF2, SMARCD1, SMARCC2, BICRA, SS18L1	7	SMARCC2, SMARCD1, SMARCD3	3	0.2	0.5	other
CPX-1164_NA	Brain - Hypothalamus	1	ACTB, ACTL6A, ARID1A, SMARCA2, SMARCB1, SMARCC1, SMARCC2, SMARCD1, SMARCD2, SMARCD3, SMARCE1	11	ARID1A, PHF7, BICRAL, ARID1B, BCL7B, ACTL6B, SMARCD3, SMARCA2, SMARCC2, BCL7A, SMARCA4, DPF1, SS18L1, SMARCB1	14	ARID1A, SMARCA2, SMARCB1, SMARCC2, SMARCD3	5	0.25	0.71	primary
CPX-1164_NA	Brain - Hypothalamus	2	ACTB, ACTL6A, ARID1A, SMARCA2, SMARCB1, SMARCC1, SMARCC2, SMARCD1, SMARCD2, SMARCD3, SMARCE1	11	SMARCC1, PBRM1, ACTL6A, BRD9, PHF10, ACTB, DPF2, ARID2, SMARCD1, DPF3, BCL7C, BRD7, SMARCE1, SMARCD2, SS18, BICRA	16	ACTB, ACTL6A, SMARCC1, SMARCD1, SMARCD2, SMARCE1	6	0.29	0.62	primary
CPX-1164_NA	Heart - Left Ventricle	1	ACTB, ACTL6A, ARID1A, SMARCA2, SMARCB1, SMARCC1, SMARCC2, SMARCD1, SMARCD2, SMARCD3, SMARCE1	11	ARID1A, PHF7, PBRM1, BICRAL, ARID1B, PHF10, BCL7B, SMARCD3, SMARCA2, DPF2, ARID2, SMARCC2, BCL7A, DPF3, BRD7, SMARCE1	16	ARID1A, SMARCA2, SMARCC2, SMARCD3, SMARCE1	5	0.23	0.85	other
CPX-1164_NA	Heart - Left Ventricle	2	ACTB, ACTL6A, ARID1A, SMARCA2, SMARCB1, SMARCC1, SMARCC2, SMARCD1, SMARCD2, SMARCD3, SMARCE1	11	SMARCC1, ACTL6A, BRD9, ACTB, SMARCD1, BCL7C, SMARCD2, SS18, SMARCA4, DPF1, BICRA, SS18L1, SMARCB1	13	ACTB, ACTL6A, SMARCB1, SMARCC1, SMARCD1, SMARCD2	6	0.33	0.28	other
CPX-1164_NA	Liver	1	ACTB, ACTL6A, ARID1A, SMARCA2, SMARCB1, SMARCC1, SMARCC2, SMARCD1, SMARCD2, SMARCD3, SMARCE1	11	ARID1A, PBRM1, BICRAL, ARID1B, PHF10, SMARCA2, ARID2, SMARCC2, SMARCD2, SS18L1	10	ARID1A, SMARCA2, SMARCC2, SMARCD2	4	0.24	0.56	secondary
CPX-1164_NA	Liver	2	ACTB, ACTL6A, ARID1A, SMARCA2, SMARCB1, SMARCC1, SMARCC2, SMARCD1, SMARCD2, SMARCD3, SMARCE1	11	SMARCC1, ACTL6A, BRD7, SMARCE1, SMARCB1	5	ACTL6A, SMARCB1, SMARCC1, SMARCE1	4	0.33	0.06	secondary
CPX-1164_NA	Liver	3	ACTB, ACTL6A, ARID1A, SMARCA2, SMARCB1, SMARCC1, SMARCC2, SMARCD1, SMARCD2, SMARCD3, SMARCE1	11	PHF7, BRD9, ACTB, BCL7B, SMARCD3, DPF2, SMARCD1, BCL7A, BCL7C, SS18, SMARCA4, DPF1, BICRA	13	ACTB, SMARCD1, SMARCD3	3	0.14	0.97	secondary
CPX-1164_NA	Brain - Cerebellum	1	ACTB, ACTL6A, ARID1A, SMARCA2, SMARCB1, SMARCC1, SMARCC2, SMARCD1, SMARCD2, SMARCD3, SMARCE1	11	ARID1A, BRD9, ACTB, BCL7B, ACTL6B, SMARCD1, SMARCC2, BCL7A, DPF3, BCL7C, SMARCA4, DPF1, BICRA, SMARCB1	14	ACTB, ARID1A, SMARCB1, SMARCC2, SMARCD1	5	0.25	0.71	other
CPX-1164_NA	Brain - Cerebellum	2	ACTB, ACTL6A, ARID1A, SMARCA2, SMARCB1, SMARCC1, SMARCC2, SMARCD1, SMARCD2, SMARCD3, SMARCE1	11	SMARCC1, PHF7, PBRM1, ACTL6A, BICRAL, ARID1B, PHF10, SMARCD3, SMARCA2, DPF2, ARID2, BRD7, SMARCE1, SMARCD2, SS18, SS18L1	16	ACTL6A, SMARCA2, SMARCC1, SMARCD2, SMARCD3, SMARCE1	6	0.29	0.59	other
CPX-1164_NA	Cells - Cultured fibroblasts	1	ACTB, ACTL6A, ARID1A, SMARCA2, SMARCB1, SMARCC1, SMARCC2, SMARCD1, SMARCD2, SMARCD3, SMARCE1	11	ARID1A, SMARCC1, PHF7, PBRM1, ACTL6A, BRD9, ACTB, BCL7B, SMARCD1, BCL7A, DPF3, BCL7C, BRD7, SMARCA4, DPF1, SMARCB1	16	ACTB, ACTL6A, ARID1A, SMARCB1, SMARCC1, SMARCD1	6	0.29	0.6	other
CPX-1164_NA	Cells - Cultured fibroblasts	2	ACTB, ACTL6A, ARID1A, SMARCA2, SMARCB1, SMARCC1, SMARCC2, SMARCD1, SMARCD2, SMARCD3, SMARCE1	11	BICRAL, ARID1B, PHF10, ACTL6B, SMARCD3, SMARCA2, DPF2, ARID2, SMARCC2, SMARCE1, SMARCD2, SS18, BICRA, SS18L1	14	SMARCA2, SMARCC2, SMARCD2, SMARCD3, SMARCE1	5	0.25	0.68	other
CPX-1164_NA	Brain - Spinal cord (cervical c-1)	1	ACTB, ACTL6A, ARID1A, SMARCA2, SMARCB1, SMARCC1, SMARCC2, SMARCD1, SMARCD2, SMARCD3, SMARCE1	11	ARID1A, PHF7, PBRM1, BICRAL, ARID1B, ARID2, SMARCC2, SMARCD2, BICRA	9	ARID1A, SMARCC2, SMARCD2	3	0.18	0.76	other
CPX-1164_NA	Brain - Spinal cord (cervical c-1)	2	ACTB, ACTL6A, ARID1A, SMARCA2, SMARCB1, SMARCC1, SMARCC2, SMARCD1, SMARCD2, SMARCD3, SMARCE1	11	SMARCC1, ACTL6A, BRD9, PHF10, ACTB, DPF2, SMARCD1, DPF3, BCL7C, BRD7, SMARCE1, SS18, SMARCA4, SMARCB1	14	ACTB, ACTL6A, SMARCB1, SMARCC1, SMARCD1, SMARCE1	6	0.32	0.38	other
CPX-1164_NA	Brain - Spinal cord (cervical c-1)	3	ACTB, ACTL6A, ARID1A, SMARCA2, SMARCB1, SMARCC1, SMARCC2, SMARCD1, SMARCD2, SMARCD3, SMARCE1	11	BCL7B, ACTL6B, SMARCD3, SMARCA2, BCL7A, DPF1, SS18L1	7	SMARCA2, SMARCD3	2	0.13	0.84	other
CPX-1164_NA	Artery - Aorta	1	ACTB, ACTL6A, ARID1A, SMARCA2, SMARCB1, SMARCC1, SMARCC2, SMARCD1, SMARCD2, SMARCD3, SMARCE1	11	ARID1A, BICRAL, ARID1B, SMARCA2, DPF2, SMARCC2, BCL7A, DPF3, SMARCD2	9	ARID1A, SMARCA2, SMARCC2, SMARCD2	4	0.25	0.43	other
CPX-1164_NA	Artery - Aorta	2	ACTB, ACTL6A, ARID1A, SMARCA2, SMARCB1, SMARCC1, SMARCC2, SMARCD1, SMARCD2, SMARCD3, SMARCE1	11	SMARCC1, ACTL6A, BRD9, BCL7B, SMARCD1, SMARCA4, SMARCB1	7	ACTL6A, SMARCB1, SMARCC1, SMARCD1	4	0.29	0.19	other
CPX-1164_NA	Artery - Aorta	3	ACTB, ACTL6A, ARID1A, SMARCA2, SMARCB1, SMARCC1, SMARCC2, SMARCD1, SMARCD2, SMARCD3, SMARCE1	11	PHF7, PHF10, SMARCD3, ARID2, BCL7C, DPF1, BICRA, SS18L1	8	SMARCD3	1	0.06	0.98	other
CPX-1164_NA	Artery - Aorta	4	ACTB, ACTL6A, ARID1A, SMARCA2, SMARCB1, SMARCC1, SMARCC2, SMARCD1, SMARCD2, SMARCD3, SMARCE1	11	PBRM1, BRD7, SMARCE1, SS18	4	SMARCE1	1	0.07	0.86	other
CPX-1164_NA	Pituitary	1	ACTB, ACTL6A, ARID1A, SMARCA2, SMARCB1, SMARCC1, SMARCC2, SMARCD1, SMARCD2, SMARCD3, SMARCE1	11	ARID1A, PHF7, BRD9, BCL7B, SMARCD3, DPF2, SMARCD1, SMARCC2, BCL7C, SMARCA4, BICRA, SS18L1	12	ARID1A, SMARCC2, SMARCD1, SMARCD3	4	0.21	0.75	primary
CPX-1164_NA	Pituitary	2	ACTB, ACTL6A, ARID1A, SMARCA2, SMARCB1, SMARCC1, SMARCC2, SMARCD1, SMARCD2, SMARCD3, SMARCE1	11	SMARCC1, PBRM1, ACTL6A, PHF10, ARID2, BRD7, SMARCE1, SS18	8	ACTL6A, SMARCC1, SMARCE1	3	0.19	0.64	primary
CPX-1164_NA	Pituitary	3	ACTB, ACTL6A, ARID1A, SMARCA2, SMARCB1, SMARCC1, SMARCC2, SMARCD1, SMARCD2, SMARCD3, SMARCE1	11	BICRAL, ARID1B, ACTL6B, SMARCA2, BCL7A, SMARCD2, DPF1, SMARCB1	8	SMARCA2, SMARCB1, SMARCD2	3	0.19	0.64	primary
CPX-1164_NA	Pituitary	4	ACTB, ACTL6A, ARID1A, SMARCA2, SMARCB1, SMARCC1, SMARCC2, SMARCD1, SMARCD2, SMARCD3, SMARCE1	11	ACTB, DPF3	2	ACTB	1	0.08	0.59	primary
CPX-1164_NA	Brain - Hippocampus	1	ACTB, ACTL6A, ARID1A, SMARCA2, SMARCB1, SMARCC1, SMARCC2, SMARCD1, SMARCD2, SMARCD3, SMARCE1	11	ARID1A, SMARCC1, PHF7, PBRM1, ACTL6A, BRD9, BICRAL, PHF10, DPF2, ARID2, SMARCD1, BCL7C, BRD7, SMARCE1, SMARCD2, SS18	16	ACTL6A, ARID1A, SMARCC1, SMARCD1, SMARCD2, SMARCE1	6	0.29	0.62	other
CPX-1164_NA	Brain - Hippocampus	2	ACTB, ACTL6A, ARID1A, SMARCA2, SMARCB1, SMARCC1, SMARCC2, SMARCD1, SMARCD2, SMARCD3, SMARCE1	11	ARID1B, ACTB, BCL7B, ACTL6B, SMARCD3, SMARCA2, SMARCC2, BCL7A, DPF3, SMARCA4, DPF1, BICRA, SS18L1, SMARCB1	14	ACTB, SMARCA2, SMARCB1, SMARCC2, SMARCD3	5	0.25	0.69	other
CPX-1164_NA	Ovary	1	ACTB, ACTL6A, ARID1A, SMARCA2, SMARCB1, SMARCC1, SMARCC2, SMARCD1, SMARCD2, SMARCD3, SMARCE1	11	ARID1A, PBRM1, ACTL6A, BICRAL, DPF2, SMARCD1, BCL7A, BRD7, SMARCE1, SS18, BICRA	11	ACTL6A, ARID1A, SMARCD1, SMARCE1	4	0.22	0.7	primary
CPX-1164_NA	Ovary	2	ACTB, ACTL6A, ARID1A, SMARCA2, SMARCB1, SMARCC1, SMARCC2, SMARCD1, SMARCD2, SMARCD3, SMARCE1	11	SMARCC1, PHF10, SMARCD3, SMARCA2, DPF3, BCL7C, SMARCA4, SMARCB1	8	SMARCA2, SMARCB1, SMARCC1, SMARCD3	4	0.27	0.29	primary
CPX-1164_NA	Ovary	3	ACTB, ACTL6A, ARID1A, SMARCA2, SMARCB1, SMARCC1, SMARCC2, SMARCD1, SMARCD2, SMARCD3, SMARCE1	11	PHF7, BRD9, ARID1B, ARID2, SMARCC2, SS18L1	6	SMARCC2	1	0.06	0.96	primary
CPX-1164_NA	Ovary	4	ACTB, ACTL6A, ARID1A, SMARCA2, SMARCB1, SMARCC1, SMARCC2, SMARCD1, SMARCD2, SMARCD3, SMARCE1	11	ACTB, BCL7B, SMARCD2	3	ACTB, SMARCD2	2	0.17	0.3	primary
CPX-1194_Muscle cell	Whole Blood	1	ACTB, ACTL6A, ARID1A, DPF3, SMARCA2, SMARCB1, SMARCC1, SMARCC2, SMARCD1, SMARCD2, SMARCD3, SMARCE1	12	ARID1A, ACTL6A, BICRAL, ACTB, BCL7B, SMARCD3, DPF2, SMARCE1, SMARCD2, SS18	10	ACTB, ACTL6A, ARID1A, SMARCD2, SMARCD3, SMARCE1	6	0.38	0.12	supporting
CPX-1194_Muscle cell	Whole Blood	2	ACTB, ACTL6A, ARID1A, DPF3, SMARCA2, SMARCB1, SMARCC1, SMARCC2, SMARCD1, SMARCD2, SMARCD3, SMARCE1	12	SMARCC1, PHF7, PBRM1, BRD9, ARID1B, PHF10, SMARCA2, ARID2, SMARCD1, SMARCC2, BCL7A, DPF3, BCL7C, BRD7, SMARCA4, BICRA, SS18L1, SMARCB1	18	DPF3, SMARCA2, SMARCB1, SMARCC1, SMARCC2, SMARCD1	6	0.25	0.92	supporting
CPX-1194_Muscle cell	Brain - Frontal Cortex (BA9)	1	ACTB, ACTL6A, ARID1A, DPF3, SMARCA2, SMARCB1, SMARCC1, SMARCC2, SMARCD1, SMARCD2, SMARCD3, SMARCE1	12	ARID1A, BICRAL, ARID1B, SMARCA2, SS18L1	5	ARID1A, SMARCA2	2	0.13	0.66	other
CPX-1194_Muscle cell	Brain - Frontal Cortex (BA9)	2	ACTB, ACTL6A, ARID1A, DPF3, SMARCA2, SMARCB1, SMARCC1, SMARCC2, SMARCD1, SMARCD2, SMARCD3, SMARCE1	12	BCL7B, ACTL6B, DPF1	3		0	0	1	other
CPX-1194_Muscle cell	Brain - Frontal Cortex (BA9)	3	ACTB, ACTL6A, ARID1A, DPF3, SMARCA2, SMARCB1, SMARCC1, SMARCC2, SMARCD1, SMARCD2, SMARCD3, SMARCE1	12	SMARCC2, BCL7A, SMARCA4	3	SMARCC2	1	0.07	0.8	other
CPX-1194_Muscle cell	Brain - Cerebellar Hemisphere	1	ACTB, ACTL6A, ARID1A, DPF3, SMARCA2, SMARCB1, SMARCC1, SMARCC2, SMARCD1, SMARCD2, SMARCD3, SMARCE1	12	ARID1A, SMARCC1, PHF7, PBRM1, ACTL6A, BICRAL, ARID1B, PHF10, SMARCD3, SMARCA2, DPF2, ARID2, SMARCC2, SMARCE1, SMARCD2, SS18L1	16	ACTL6A, ARID1A, SMARCA2, SMARCC1, SMARCC2, SMARCD2, SMARCD3, SMARCE1	8	0.4	0.22	other
CPX-1194_Muscle cell	Brain - Cerebellar Hemisphere	2	ACTB, ACTL6A, ARID1A, DPF3, SMARCA2, SMARCB1, SMARCC1, SMARCC2, SMARCD1, SMARCD2, SMARCD3, SMARCE1	12	BRD9, ACTB, BCL7B, ACTL6B, SMARCD1, BCL7A, DPF3, BCL7C, BRD7, SS18, SMARCA4, DPF1, BICRA, SMARCB1	14	ACTB, DPF3, SMARCB1, SMARCD1	4	0.18	0.95	other
CPX-1194_Muscle cell	Brain - Substantia nigra	1	ACTB, ACTL6A, ARID1A, DPF3, SMARCA2, SMARCB1, SMARCC1, SMARCC2, SMARCD1, SMARCD2, SMARCD3, SMARCE1	12	ARID1A, SMARCC1, PBRM1, ACTL6A, BRD9, PHF10, ACTB, DPF2, ARID2, SMARCD1, DPF3, BCL7C, BRD7, SMARCE1, SMARCD2, SS18, BICRA, SMARCB1	18	ACTB, ACTL6A, ARID1A, DPF3, SMARCB1, SMARCC1, SMARCD1, SMARCD2, SMARCE1	9	0.43	0.18	other
CPX-1194_Muscle cell	Brain - Substantia nigra	2	ACTB, ACTL6A, ARID1A, DPF3, SMARCA2, SMARCB1, SMARCC1, SMARCC2, SMARCD1, SMARCD2, SMARCD3, SMARCE1	12	PHF7, BICRAL, ARID1B, BCL7B, ACTL6B, SMARCD3, SMARCA2, SMARCC2, BCL7A, SMARCA4, DPF1, SS18L1	12	SMARCA2, SMARCC2, SMARCD3	3	0.14	0.97	other
CPX-1194_Muscle cell	Brain - Anterior cingulate cortex (BA24)	1	ACTB, ACTL6A, ARID1A, DPF3, SMARCA2, SMARCB1, SMARCC1, SMARCC2, SMARCD1, SMARCD2, SMARCD3, SMARCE1	12	ARID1A, SMARCC1, PBRM1, ACTL6A, PHF10, DPF2, ARID2, DPF3, BCL7C, BRD7, SMARCE1, SMARCD2, SS18	13	ACTL6A, ARID1A, DPF3, SMARCC1, SMARCD2, SMARCE1	6	0.32	0.4	other
CPX-1194_Muscle cell	Brain - Anterior cingulate cortex (BA24)	2	ACTB, ACTL6A, ARID1A, DPF3, SMARCA2, SMARCB1, SMARCC1, SMARCC2, SMARCD1, SMARCD2, SMARCD3, SMARCE1	12	PHF7, BRD9, BICRAL, ARID1B, ACTB, BCL7B, ACTL6B, SMARCD3, SMARCA2, SMARCD1, SMARCC2, BCL7A, SMARCA4, DPF1, BICRA, SS18L1, SMARCB1	17	ACTB, SMARCA2, SMARCB1, SMARCC2, SMARCD1, SMARCD3	6	0.26	0.85	other
CPX-1194_Muscle cell	Brain - Amygdala	1	ACTB, ACTL6A, ARID1A, DPF3, SMARCA2, SMARCB1, SMARCC1, SMARCC2, SMARCD1, SMARCD2, SMARCD3, SMARCE1	12	ARID1A, SMARCC1, PBRM1, ACTL6A, BICRAL, PHF10, DPF2, ARID2, SMARCD1, DPF3, BCL7C, BRD7, SMARCE1, SMARCD2, SS18, BICRA	16	ACTL6A, ARID1A, DPF3, SMARCC1, SMARCD1, SMARCD2, SMARCE1	7	0.33	0.47	other
CPX-1194_Muscle cell	Brain - Amygdala	2	ACTB, ACTL6A, ARID1A, DPF3, SMARCA2, SMARCB1, SMARCC1, SMARCC2, SMARCD1, SMARCD2, SMARCD3, SMARCE1	12	PHF7, BRD9, ARID1B, ACTB, BCL7B, ACTL6B, SMARCD3, SMARCA2, SMARCC2, BCL7A, SMARCA4, DPF1, SS18L1, SMARCB1	14	ACTB, SMARCA2, SMARCB1, SMARCC2, SMARCD3	5	0.24	0.79	other
CPX-1194_Muscle cell	Brain - Caudate (basal ganglia)	1	ACTB, ACTL6A, ARID1A, DPF3, SMARCA2, SMARCB1, SMARCC1, SMARCC2, SMARCD1, SMARCD2, SMARCD3, SMARCE1	12	ARID1A, SMARCC1, PBRM1, ACTL6A, PHF10, DPF2, ARID2, DPF3, BCL7C, BRD7, SMARCE1, SMARCD2, SS18	13	ACTL6A, ARID1A, DPF3, SMARCC1, SMARCD2, SMARCE1	6	0.32	0.42	other
CPX-1194_Muscle cell	Brain - Caudate (basal ganglia)	2	ACTB, ACTL6A, ARID1A, DPF3, SMARCA2, SMARCB1, SMARCC1, SMARCC2, SMARCD1, SMARCD2, SMARCD3, SMARCE1	12	PHF7, BRD9, BICRAL, ARID1B, ACTB, BCL7B, ACTL6B, SMARCD3, SMARCA2, SMARCD1, SMARCC2, BCL7A, SMARCA4, DPF1, BICRA, SS18L1, SMARCB1	17	ACTB, SMARCA2, SMARCB1, SMARCC2, SMARCD1, SMARCD3	6	0.26	0.83	other
CPX-1194_Muscle cell	Brain - Nucleus accumbens (basal ganglia)	1	ACTB, ACTL6A, ARID1A, DPF3, SMARCA2, SMARCB1, SMARCC1, SMARCC2, SMARCD1, SMARCD2, SMARCD3, SMARCE1	12	ARID1A, PHF7, BICRAL, ARID1B, BCL7B, ACTL6B, SMARCD3, SMARCA2, SMARCC2, BCL7A, SMARCA4, DPF1, SS18L1	13	ARID1A, SMARCA2, SMARCC2, SMARCD3	4	0.19	0.91	other
CPX-1194_Muscle cell	Brain - Nucleus accumbens (basal ganglia)	2	ACTB, ACTL6A, ARID1A, DPF3, SMARCA2, SMARCB1, SMARCC1, SMARCC2, SMARCD1, SMARCD2, SMARCD3, SMARCE1	12	SMARCC1, PBRM1, ACTL6A, PHF10, ARID2, DPF3, BRD7, SMARCE1, SS18	9	ACTL6A, DPF3, SMARCC1, SMARCE1	4	0.24	0.52	other
CPX-1194_Muscle cell	Brain - Nucleus accumbens (basal ganglia)	3	ACTB, ACTL6A, ARID1A, DPF3, SMARCA2, SMARCB1, SMARCC1, SMARCC2, SMARCD1, SMARCD2, SMARCD3, SMARCE1	12	BRD9, ACTB, DPF2, SMARCD1, BCL7C, SMARCD2, BICRA, SMARCB1	8	ACTB, SMARCB1, SMARCD1, SMARCD2	4	0.25	0.42	other
CPX-1194_Muscle cell	Brain - Putamen (basal ganglia)	1	ACTB, ACTL6A, ARID1A, DPF3, SMARCA2, SMARCB1, SMARCC1, SMARCC2, SMARCD1, SMARCD2, SMARCD3, SMARCE1	12	ARID1A, PHF7, BRD9, BICRAL, ARID1B, ACTB, BCL7B, ACTL6B, SMARCD3, SMARCA2, DPF2, SMARCD1, SMARCC2, BCL7A, SMARCA4, DPF1, BICRA, SS18L1, SMARCB1	19	ACTB, ARID1A, SMARCA2, SMARCB1, SMARCC2, SMARCD1, SMARCD3	7	0.29	0.82	other
CPX-1194_Muscle cell	Brain - Putamen (basal ganglia)	2	ACTB, ACTL6A, ARID1A, DPF3, SMARCA2, SMARCB1, SMARCC1, SMARCC2, SMARCD1, SMARCD2, SMARCD3, SMARCE1	12	SMARCC1, PBRM1, ACTL6A, PHF10, ARID2, DPF3, BCL7C, BRD7, SMARCE1, SMARCD2, SS18	11	ACTL6A, DPF3, SMARCC1, SMARCD2, SMARCE1	5	0.28	0.44	other
CPX-1194_Muscle cell	Adipose - Subcutaneous	1	ACTB, ACTL6A, ARID1A, DPF3, SMARCA2, SMARCB1, SMARCC1, SMARCC2, SMARCD1, SMARCD2, SMARCD3, SMARCE1	12	ARID1A, ARID1B, ARID2	3	ARID1A	1	0.07	0.81	primary
CPX-1194_Muscle cell	Adipose - Subcutaneous	2	ACTB, ACTL6A, ARID1A, DPF3, SMARCA2, SMARCB1, SMARCC1, SMARCC2, SMARCD1, SMARCD2, SMARCD3, SMARCE1	12	BICRAL, SMARCA2, SMARCE1	3	SMARCA2, SMARCE1	2	0.15	0.35	primary
CPX-1194_Muscle cell	Muscle - Skeletal	1	ACTB, ACTL6A, ARID1A, DPF3, SMARCA2, SMARCB1, SMARCC1, SMARCC2, SMARCD1, SMARCD2, SMARCD3, SMARCE1	12	ARID1A, PBRM1, BICRAL, PHF10, SMARCA2, ARID2, SS18L1	7	ARID1A, SMARCA2	2	0.12	0.88	other
CPX-1194_Muscle cell	Muscle - Skeletal	2	ACTB, ACTL6A, ARID1A, DPF3, SMARCA2, SMARCB1, SMARCC1, SMARCC2, SMARCD1, SMARCD2, SMARCD3, SMARCE1	12	SMARCC1, BRD9, ARID1B, BCL7B, DPF2, SMARCC2, BCL7A, BRD7, SMARCE1, SMARCA4, BICRA, SMARCB1	12	SMARCB1, SMARCC1, SMARCC2, SMARCE1	4	0.2	0.85	other
CPX-1194_Muscle cell	Muscle - Skeletal	3	ACTB, ACTL6A, ARID1A, DPF3, SMARCA2, SMARCB1, SMARCC1, SMARCC2, SMARCD1, SMARCD2, SMARCD3, SMARCE1	12	ACTL6A, ACTB, SMARCD3, SMARCD1, BCL7C, SMARCD2, SS18, DPF1	8	ACTB, ACTL6A, SMARCD1, SMARCD2, SMARCD3	5	0.33	0.14	other
CPX-1194_Muscle cell	Artery - Tibial	1	ACTB, ACTL6A, ARID1A, DPF3, SMARCA2, SMARCB1, SMARCC1, SMARCC2, SMARCD1, SMARCD2, SMARCD3, SMARCE1	12	ARID1A, SMARCC1, PHF7, PBRM1, BRD9, BICRAL, ARID1B, PHF10, SMARCA2, DPF2, ARID2, SMARCD1, SMARCC2, BCL7A, BRD7, SMARCE1, SMARCD2, SS18, BICRA, SS18L1	20	ARID1A, SMARCA2, SMARCC1, SMARCC2, SMARCD1, SMARCD2, SMARCE1	7	0.28	0.88	other
CPX-1194_Muscle cell	Artery - Tibial	2	ACTB, ACTL6A, ARID1A, DPF3, SMARCA2, SMARCB1, SMARCC1, SMARCC2, SMARCD1, SMARCD2, SMARCD3, SMARCE1	12	ACTL6A, ACTB, BCL7B, ACTL6B, SMARCD3, DPF3, BCL7C, SMARCA4, DPF1, SMARCB1	10	ACTB, ACTL6A, DPF3, SMARCB1, SMARCD3	5	0.29	0.33	other
CPX-1194_Muscle cell	Artery - Coronary	1	ACTB, ACTL6A, ARID1A, DPF3, SMARCA2, SMARCB1, SMARCC1, SMARCC2, SMARCD1, SMARCD2, SMARCD3, SMARCE1	12	PBRM1, BRD7, SMARCE1	3	SMARCE1	1	0.07	0.81	other
CPX-1194_Muscle cell	Artery - Coronary	2	ACTB, ACTL6A, ARID1A, DPF3, SMARCA2, SMARCB1, SMARCC1, SMARCC2, SMARCD1, SMARCD2, SMARCD3, SMARCE1	12	BICRAL, ARID1B, SMARCA2, ARID2, SMARCC2	5	SMARCA2, SMARCC2	2	0.13	0.68	other
CPX-1194_Muscle cell	Heart - Atrial Appendage	1	ACTB, ACTL6A, ARID1A, DPF3, SMARCA2, SMARCB1, SMARCC1, SMARCC2, SMARCD1, SMARCD2, SMARCD3, SMARCE1	12	ARID1A, PHF7, PBRM1, BICRAL, ARID1B, SMARCA2, DPF2, SMARCC2, BCL7A, DPF3, BRD7, SMARCE1	12	ARID1A, DPF3, SMARCA2, SMARCC2, SMARCE1	5	0.26	0.61	other
CPX-1194_Muscle cell	Heart - Atrial Appendage	2	ACTB, ACTL6A, ARID1A, DPF3, SMARCA2, SMARCB1, SMARCC1, SMARCC2, SMARCD1, SMARCD2, SMARCD3, SMARCE1	12	SMARCC1, ACTL6A, BRD9, PHF10, ACTB, BCL7B, SMARCD3, ARID2, SMARCD1, BCL7C, SMARCD2, SS18, SMARCA4, BICRA, SS18L1, SMARCB1	16	ACTB, ACTL6A, SMARCB1, SMARCC1, SMARCD1, SMARCD2, SMARCD3	7	0.33	0.46	other
CPX-1194_Muscle cell	Thyroid	1	ACTB, ACTL6A, ARID1A, DPF3, SMARCA2, SMARCB1, SMARCC1, SMARCC2, SMARCD1, SMARCD2, SMARCD3, SMARCE1	12	ARID1A, PBRM1, ACTL6A, BICRAL, BCL7B, SMARCA2, BCL7C, BRD7, SMARCE1, SMARCA4, SMARCB1	11	ACTL6A, ARID1A, SMARCA2, SMARCB1, SMARCE1	5	0.28	0.46	primary
CPX-1194_Muscle cell	Thyroid	2	ACTB, ACTL6A, ARID1A, DPF3, SMARCA2, SMARCB1, SMARCC1, SMARCC2, SMARCD1, SMARCD2, SMARCD3, SMARCE1	12	SMARCC1, BRD9, ARID1B, PHF10, SMARCD3, ARID2, SMARCD1, SMARCC2, BCL7A, SS18, BICRA, SS18L1	12	SMARCC1, SMARCC2, SMARCD1, SMARCD3	4	0.2	0.84	primary
CPX-1194_Muscle cell	Thyroid	3	ACTB, ACTL6A, ARID1A, DPF3, SMARCA2, SMARCB1, SMARCC1, SMARCC2, SMARCD1, SMARCD2, SMARCD3, SMARCE1	12	DPF2, SMARCD2	2	SMARCD2	1	0.08	0.64	primary
CPX-1194_Muscle cell	Kidney - Cortex	1	ACTB, ACTL6A, ARID1A, DPF3, SMARCA2, SMARCB1, SMARCC1, SMARCC2, SMARCD1, SMARCD2, SMARCD3, SMARCE1	12	ARID1A, PBRM1, BICRAL, ARID1B, PHF10, SMARCA2, ARID2, SMARCC2, BCL7A, BCL7C, BICRA, SS18L1	12	ARID1A, SMARCA2, SMARCC2	3	0.14	0.94	secondary
CPX-1194_Muscle cell	Kidney - Cortex	2	ACTB, ACTL6A, ARID1A, DPF3, SMARCA2, SMARCB1, SMARCC1, SMARCC2, SMARCD1, SMARCD2, SMARCD3, SMARCE1	12	SMARCC1, PHF7, ACTL6A, BRD9, ACTB, BCL7B, DPF2, SMARCD1, BRD7, SMARCE1, SMARCD2, SS18, SMARCA4, SMARCB1	14	ACTB, ACTL6A, SMARCB1, SMARCC1, SMARCD1, SMARCD2, SMARCE1	7	0.37	0.26	secondary
CPX-1194_Muscle cell	Kidney - Cortex	3	ACTB, ACTL6A, ARID1A, DPF3, SMARCA2, SMARCB1, SMARCC1, SMARCC2, SMARCD1, SMARCD2, SMARCD3, SMARCE1	12	SMARCD3, DPF1	2	SMARCD3	1	0.08	0.65	secondary
CPX-1194_Muscle cell	Uterus	1	ACTB, ACTL6A, ARID1A, DPF3, SMARCA2, SMARCB1, SMARCC1, SMARCC2, SMARCD1, SMARCD2, SMARCD3, SMARCE1	12	ARID1A, SMARCC1, PBRM1, ACTL6A, ACTB, BCL7B, SMARCD3, BRD7, SMARCE1, SMARCA4, SMARCB1	11	ACTB, ACTL6A, ARID1A, SMARCB1, SMARCC1, SMARCD3, SMARCE1	7	0.44	0.05	primary
CPX-1194_Muscle cell	Uterus	2	ACTB, ACTL6A, ARID1A, DPF3, SMARCA2, SMARCB1, SMARCC1, SMARCC2, SMARCD1, SMARCD2, SMARCD3, SMARCE1	12	PHF7, BICRAL, ARID1B, PHF10, SMARCA2, ARID2, SMARCC2, SS18	8	SMARCA2, SMARCC2	2	0.11	0.92	primary
CPX-1194_Muscle cell	Uterus	3	ACTB, ACTL6A, ARID1A, DPF3, SMARCA2, SMARCB1, SMARCC1, SMARCC2, SMARCD1, SMARCD2, SMARCD3, SMARCE1	12	BRD9, DPF2, SMARCD1, BCL7A, BCL7C, BICRA, SS18L1	7	SMARCD1	1	0.06	0.98	primary
CPX-1194_Muscle cell	Breast - Mammary Tissue	1	ACTB, ACTL6A, ARID1A, DPF3, SMARCA2, SMARCB1, SMARCC1, SMARCC2, SMARCD1, SMARCD2, SMARCD3, SMARCE1	12	ARID1A, BRD9, DPF2, SMARCD1, SMARCC2, SMARCD2, BICRA	7	ARID1A, SMARCC2, SMARCD1, SMARCD2	4	0.27	0.26	secondary
CPX-1194_Muscle cell	Breast - Mammary Tissue	2	ACTB, ACTL6A, ARID1A, DPF3, SMARCA2, SMARCB1, SMARCC1, SMARCC2, SMARCD1, SMARCD2, SMARCD3, SMARCE1	12	SMARCC1, PBRM1, BICRAL, ARID1B, PHF10, SMARCA2, ARID2, BCL7A, DPF3, BRD7, SMARCE1, SS18, DPF1, SS18L1	14	DPF3, SMARCA2, SMARCC1, SMARCE1	4	0.18	0.94	secondary
CPX-1194_Muscle cell	Breast - Mammary Tissue	3	ACTB, ACTL6A, ARID1A, DPF3, SMARCA2, SMARCB1, SMARCC1, SMARCC2, SMARCD1, SMARCD2, SMARCD3, SMARCE1	12	ACTL6A, ACTB, SMARCD3, BCL7C, SMARCA4, SMARCB1	6	ACTB, ACTL6A, SMARCB1, SMARCD3	4	0.29	0.15	secondary
CPX-1194_Muscle cell	Skin - Not Sun Exposed (Suprapubic)	1	ACTB, ACTL6A, ARID1A, DPF3, SMARCA2, SMARCB1, SMARCC1, SMARCC2, SMARCD1, SMARCD2, SMARCD3, SMARCE1	12	ARID1A, BICRAL, ARID1B, SMARCA2, BCL7A, SMARCA4, BICRA	7	ARID1A, SMARCA2	2	0.12	0.86	secondary
CPX-1194_Muscle cell	Skin - Not Sun Exposed (Suprapubic)	2	ACTB, ACTL6A, ARID1A, DPF3, SMARCA2, SMARCB1, SMARCC1, SMARCC2, SMARCD1, SMARCD2, SMARCD3, SMARCE1	12	SMARCC1, PBRM1, ACTL6A, ACTB, DPF3, BRD7, SMARCE1, SMARCB1	8	ACTB, ACTL6A, DPF3, SMARCB1, SMARCC1, SMARCE1	6	0.43	0.04	secondary
CPX-1194_Muscle cell	Skin - Not Sun Exposed (Suprapubic)	3	ACTB, ACTL6A, ARID1A, DPF3, SMARCA2, SMARCB1, SMARCC1, SMARCC2, SMARCD1, SMARCD2, SMARCD3, SMARCE1	12	BRD9, PHF10, BCL7B, DPF2, ARID2, SMARCD1, SMARCC2, SS18, SS18L1	9	SMARCC2, SMARCD1	2	0.11	0.97	secondary
CPX-1194_Muscle cell	Minor Salivary Gland	1	ACTB, ACTL6A, ARID1A, DPF3, SMARCA2, SMARCB1, SMARCC1, SMARCC2, SMARCD1, SMARCD2, SMARCD3, SMARCE1	12	ARID1A, SMARCC1, PBRM1, ACTL6A, ACTB, BCL7B, BCL7C, BRD7, SMARCE1, SMARCA4, DPF1, SMARCB1	12	ACTB, ACTL6A, ARID1A, SMARCB1, SMARCC1, SMARCE1	6	0.33	0.3	other
CPX-1194_Muscle cell	Minor Salivary Gland	2	ACTB, ACTL6A, ARID1A, DPF3, SMARCA2, SMARCB1, SMARCC1, SMARCC2, SMARCD1, SMARCD2, SMARCD3, SMARCE1	12	PHF7, BRD9, BICRAL, ARID1B, PHF10, SMARCD3, SMARCA2, DPF2, ARID2, SMARCD1, SMARCC2, BCL7A, DPF3, SMARCD2, SS18, BICRA, SS18L1	17	DPF3, SMARCA2, SMARCC2, SMARCD1, SMARCD2, SMARCD3	6	0.26	0.86	other
CPX-1194_Muscle cell	Brain - Cortex	1	ACTB, ACTL6A, ARID1A, DPF3, SMARCA2, SMARCB1, SMARCC1, SMARCC2, SMARCD1, SMARCD2, SMARCD3, SMARCE1	12	ARID1A, BICRAL, ARID1B, SS18L1	4	ARID1A	1	0.07	0.9	other
CPX-1194_Muscle cell	Brain - Cortex	2	ACTB, ACTL6A, ARID1A, DPF3, SMARCA2, SMARCB1, SMARCC1, SMARCC2, SMARCD1, SMARCD2, SMARCD3, SMARCE1	12	PBRM1, ARID2, SMARCE1	3	SMARCE1	1	0.07	0.79	other
CPX-1194_Muscle cell	Brain - Cortex	3	ACTB, ACTL6A, ARID1A, DPF3, SMARCA2, SMARCB1, SMARCC1, SMARCC2, SMARCD1, SMARCD2, SMARCD3, SMARCE1	12	BRD9, SMARCD1, SMARCC2, SMARCA4, SMARCB1	5	SMARCB1, SMARCC2, SMARCD1	3	0.21	0.32	other
CPX-1194_Muscle cell	Brain - Cortex	4	ACTB, ACTL6A, ARID1A, DPF3, SMARCA2, SMARCB1, SMARCC1, SMARCC2, SMARCD1, SMARCD2, SMARCD3, SMARCE1	12	BCL7B, ACTL6B, BCL7A, DPF1	4		0	0	1	other
CPX-1194_Muscle cell	Cells - EBV-transformed lymphocytes	1	ACTB, ACTL6A, ARID1A, DPF3, SMARCA2, SMARCB1, SMARCC1, SMARCC2, SMARCD1, SMARCD2, SMARCD3, SMARCE1	12	ARID1A, PBRM1, BCL7B, SMARCD1, SMARCC2, SS18, BICRA	7	ARID1A, SMARCC2, SMARCD1	3	0.19	0.6	other
CPX-1194_Muscle cell	Cells - EBV-transformed lymphocytes	2	ACTB, ACTL6A, ARID1A, DPF3, SMARCA2, SMARCB1, SMARCC1, SMARCC2, SMARCD1, SMARCD2, SMARCD3, SMARCE1	12	SMARCC1, ACTL6A, BRD9, ACTB, BRD7, SMARCD2, SMARCA4	7	ACTB, ACTL6A, SMARCC1, SMARCD2	4	0.27	0.25	other
CPX-1194_Muscle cell	Cells - EBV-transformed lymphocytes	3	ACTB, ACTL6A, ARID1A, DPF3, SMARCA2, SMARCB1, SMARCC1, SMARCC2, SMARCD1, SMARCD2, SMARCD3, SMARCE1	12	PHF7, BICRAL, PHF10, SMARCD3, DPF2, ARID2, SS18L1	7	SMARCD3	1	0.06	0.99	other
CPX-1194_Muscle cell	Cells - EBV-transformed lymphocytes	4	ACTB, ACTL6A, ARID1A, DPF3, SMARCA2, SMARCB1, SMARCC1, SMARCC2, SMARCD1, SMARCD2, SMARCD3, SMARCE1	12	ARID1B, SMARCA2, SMARCE1	3	SMARCA2, SMARCE1	2	0.15	0.35	other
CPX-1194_Muscle cell	Adrenal Gland	1	ACTB, ACTL6A, ARID1A, DPF3, SMARCA2, SMARCB1, SMARCC1, SMARCC2, SMARCD1, SMARCD2, SMARCD3, SMARCE1	12	ARID1A, SMARCC1, PHF7, PBRM1, ACTL6A, BICRAL, ARID1B, ACTB, SMARCA2, DPF2, ARID2, SMARCC2, BRD7, SMARCE1, SMARCD2, SS18, SMARCB1	17	ACTB, ACTL6A, ARID1A, SMARCA2, SMARCB1, SMARCC1, SMARCC2, SMARCD2, SMARCE1	9	0.45	0.11	primary
CPX-1194_Muscle cell	Adrenal Gland	2	ACTB, ACTL6A, ARID1A, DPF3, SMARCA2, SMARCB1, SMARCC1, SMARCC2, SMARCD1, SMARCD2, SMARCD3, SMARCE1	12	BRD9, PHF10, BCL7B, SMARCD3, SMARCD1, BCL7A, BCL7C, SMARCA4, BICRA, SS18L1	10	SMARCD1, SMARCD3	2	0.1	0.98	primary
CPX-1194_Muscle cell	Adrenal Gland	3	ACTB, ACTL6A, ARID1A, DPF3, SMARCA2, SMARCB1, SMARCC1, SMARCC2, SMARCD1, SMARCD2, SMARCD3, SMARCE1	12	ACTL6B, DPF3, DPF1	3	DPF3	1	0.07	0.81	primary
CPX-1194_Muscle cell	Pancreas	1	ACTB, ACTL6A, ARID1A, DPF3, SMARCA2, SMARCB1, SMARCC1, SMARCC2, SMARCD1, SMARCD2, SMARCD3, SMARCE1	12	ARID1A, SMARCC1, PBRM1, ACTL6A, ACTB, BCL7B, SMARCE1, SMARCA4, SMARCB1	9	ACTB, ACTL6A, ARID1A, SMARCB1, SMARCC1, SMARCE1	6	0.4	0.05	primary
CPX-1194_Muscle cell	Pancreas	2	ACTB, ACTL6A, ARID1A, DPF3, SMARCA2, SMARCB1, SMARCC1, SMARCC2, SMARCD1, SMARCD2, SMARCD3, SMARCE1	12	PHF7, BICRAL, ARID1B, SMARCA2, DPF2, ARID2, BCL7A, DPF3, BRD7, SMARCD2	10	DPF3, SMARCA2, SMARCD2	3	0.16	0.87	primary
CPX-1194_Muscle cell	Pancreas	3	ACTB, ACTL6A, ARID1A, DPF3, SMARCA2, SMARCB1, SMARCC1, SMARCC2, SMARCD1, SMARCD2, SMARCD3, SMARCE1	12	BRD9, PHF10, ACTL6B, SMARCD3, SMARCD1, SMARCC2, BCL7C, SS18, DPF1, BICRA, SS18L1	11	SMARCC2, SMARCD1, SMARCD3	3	0.15	0.93	primary
CPX-1194_Muscle cell	Esophagus - Muscularis	1	ACTB, ACTL6A, ARID1A, DPF3, SMARCA2, SMARCB1, SMARCC1, SMARCC2, SMARCD1, SMARCD2, SMARCD3, SMARCE1	12	ARID1A, BRD9, SMARCD3, SMARCD1, SMARCC2, DPF3, BCL7C, SMARCD2, SS18, BICRA, SS18L1	11	ARID1A, DPF3, SMARCC2, SMARCD1, SMARCD2, SMARCD3	6	0.35	0.2	other
CPX-1194_Muscle cell	Esophagus - Muscularis	2	ACTB, ACTL6A, ARID1A, DPF3, SMARCA2, SMARCB1, SMARCC1, SMARCC2, SMARCD1, SMARCD2, SMARCD3, SMARCE1	12	SMARCC1, PBRM1, ACTL6A, BICRAL, ARID1B, PHF10, BCL7B, SMARCA2, DPF2, ARID2, BCL7A, BRD7, SMARCE1	13	ACTL6A, SMARCA2, SMARCC1, SMARCE1	4	0.19	0.9	other
CPX-1194_Muscle cell	Esophagus - Muscularis	3	ACTB, ACTL6A, ARID1A, DPF3, SMARCA2, SMARCB1, SMARCC1, SMARCC2, SMARCD1, SMARCD2, SMARCD3, SMARCE1	12	ACTB, SMARCA4, SMARCB1	3	ACTB, SMARCB1	2	0.15	0.34	other
CPX-1194_Muscle cell	Esophagus - Mucosa	1	ACTB, ACTL6A, ARID1A, DPF3, SMARCA2, SMARCB1, SMARCC1, SMARCC2, SMARCD1, SMARCD2, SMARCD3, SMARCE1	12	ARID1A, SMARCC1, PHF7, PBRM1, ACTL6A, BICRAL, ARID1B, ACTB, SMARCA2, ARID2, SMARCC2, BRD7, SMARCE1, SMARCD2, SS18, SMARCA4, SMARCB1	17	ACTB, ACTL6A, ARID1A, SMARCA2, SMARCB1, SMARCC1, SMARCC2, SMARCD2, SMARCE1	9	0.45	0.09	other
CPX-1194_Muscle cell	Esophagus - Mucosa	2	ACTB, ACTL6A, ARID1A, DPF3, SMARCA2, SMARCB1, SMARCC1, SMARCC2, SMARCD1, SMARCD2, SMARCD3, SMARCE1	12	BRD9, PHF10, BCL7B, SMARCD3, DPF2, SMARCD1, BCL7A, DPF3, BCL7C, DPF1, BICRA, SS18L1	12	DPF3, SMARCD1, SMARCD3	3	0.14	0.96	other
CPX-1194_Muscle cell	Esophagus - Gastroesophageal Junction	1	ACTB, ACTL6A, ARID1A, DPF3, SMARCA2, SMARCB1, SMARCC1, SMARCC2, SMARCD1, SMARCD2, SMARCD3, SMARCE1	12	ARID1A, DPF2, SMARCC2, BRD7	4	ARID1A, SMARCC2	2	0.14	0.52	other
CPX-1194_Muscle cell	Esophagus - Gastroesophageal Junction	2	ACTB, ACTL6A, ARID1A, DPF3, SMARCA2, SMARCB1, SMARCC1, SMARCC2, SMARCD1, SMARCD2, SMARCD3, SMARCE1	12	SMARCC1, PBRM1, ACTL6A, BICRAL, BCL7B, SMARCA2, SMARCE1	7	ACTL6A, SMARCA2, SMARCC1, SMARCE1	4	0.27	0.28	other
CPX-1194_Muscle cell	Esophagus - Gastroesophageal Junction	3	ACTB, ACTL6A, ARID1A, DPF3, SMARCA2, SMARCB1, SMARCC1, SMARCC2, SMARCD1, SMARCD2, SMARCD3, SMARCE1	12	ARID1B, ARID2, SS18	3		0	0	1	other
CPX-1194_Muscle cell	Stomach	1	ACTB, ACTL6A, ARID1A, DPF3, SMARCA2, SMARCB1, SMARCC1, SMARCC2, SMARCD1, SMARCD2, SMARCD3, SMARCE1	12	PBRM1, BICRAL, BCL7B, SMARCA2, DPF2, BRD7, SMARCE1	7	SMARCA2, SMARCE1	2	0.12	0.88	other
CPX-1194_Muscle cell	Stomach	2	ACTB, ACTL6A, ARID1A, DPF3, SMARCA2, SMARCB1, SMARCC1, SMARCC2, SMARCD1, SMARCD2, SMARCD3, SMARCE1	12	BRD9, SMARCD1, SS18	3	SMARCD1	1	0.07	0.82	other
CPX-1194_Muscle cell	Stomach	3	ACTB, ACTL6A, ARID1A, DPF3, SMARCA2, SMARCB1, SMARCC1, SMARCC2, SMARCD1, SMARCD2, SMARCD3, SMARCE1	12	ARID1B, PHF10, ARID2, SMARCC2	4	SMARCC2	1	0.07	0.89	other
CPX-1194_Muscle cell	Adipose - Visceral (Omentum)	1	ACTB, ACTL6A, ARID1A, DPF3, SMARCA2, SMARCB1, SMARCC1, SMARCC2, SMARCD1, SMARCD2, SMARCD3, SMARCE1	12	BICRAL, SMARCA2	2	SMARCA2	1	0.08	0.64	primary
CPX-1194_Muscle cell	Adipose - Visceral (Omentum)	2	ACTB, ACTL6A, ARID1A, DPF3, SMARCA2, SMARCB1, SMARCC1, SMARCC2, SMARCD1, SMARCD2, SMARCD3, SMARCE1	12	ARID1B, DPF2, ARID2, SMARCC2	4	SMARCC2	1	0.07	0.9	primary
CPX-1194_Muscle cell	Adipose - Visceral (Omentum)	3	ACTB, ACTL6A, ARID1A, DPF3, SMARCA2, SMARCB1, SMARCC1, SMARCC2, SMARCD1, SMARCD2, SMARCD3, SMARCE1	12	BRD7, SMARCE1, SS18	3	SMARCE1	1	0.07	0.8	primary
CPX-1194_Muscle cell	Small Intestine - Terminal Ileum	1	ACTB, ACTL6A, ARID1A, DPF3, SMARCA2, SMARCB1, SMARCC1, SMARCC2, SMARCD1, SMARCD2, SMARCD3, SMARCE1	12	ARID1A, SMARCC1, PHF7, ACTL6A, BRD9, BICRAL, ARID1B, PHF10, ARID2, SMARCD1, SMARCC2, BCL7A, SMARCD2, SS18, SMARCA4, BICRA, SS18L1, SMARCB1	18	ACTL6A, ARID1A, SMARCB1, SMARCC1, SMARCC2, SMARCD1, SMARCD2	7	0.3	0.7	other
CPX-1194_Muscle cell	Small Intestine - Terminal Ileum	2	ACTB, ACTL6A, ARID1A, DPF3, SMARCA2, SMARCB1, SMARCC1, SMARCC2, SMARCD1, SMARCD2, SMARCD3, SMARCE1	12	PBRM1, ACTB, BCL7B, ACTL6B, SMARCD3, SMARCA2, DPF2, DPF3, BCL7C, BRD7, SMARCE1, DPF1	12	ACTB, DPF3, SMARCA2, SMARCD3, SMARCE1	5	0.26	0.58	other
CPX-1194_Muscle cell	Colon - Transverse	1	ACTB, ACTL6A, ARID1A, DPF3, SMARCA2, SMARCB1, SMARCC1, SMARCC2, SMARCD1, SMARCD2, SMARCD3, SMARCE1	12	ARID1A, SMARCC1, ACTL6A, SMARCD2, SMARCA4, SMARCB1	6	ACTL6A, ARID1A, SMARCB1, SMARCC1, SMARCD2	5	0.38	0.03	other
CPX-1194_Muscle cell	Colon - Transverse	2	ACTB, ACTL6A, ARID1A, DPF3, SMARCA2, SMARCB1, SMARCC1, SMARCC2, SMARCD1, SMARCD2, SMARCD3, SMARCE1	12	PBRM1, BICRAL, ARID1B, PHF10, SMARCA2, DPF2, ARID2, SMARCC2, BCL7A, BRD7, SMARCE1	11	SMARCA2, SMARCC2, SMARCE1	3	0.15	0.93	other
CPX-1194_Muscle cell	Colon - Transverse	3	ACTB, ACTL6A, ARID1A, DPF3, SMARCA2, SMARCB1, SMARCC1, SMARCC2, SMARCD1, SMARCD2, SMARCD3, SMARCE1	12	BRD9, ACTB, BCL7B, ACTL6B, SMARCD3, SMARCD1, BCL7C, SS18, DPF1, BICRA, SS18L1	11	ACTB, SMARCD1, SMARCD3	3	0.15	0.93	other
CPX-1194_Muscle cell	Prostate	1	ACTB, ACTL6A, ARID1A, DPF3, SMARCA2, SMARCB1, SMARCC1, SMARCC2, SMARCD1, SMARCD2, SMARCD3, SMARCE1	12	ARID1A, BRD9, SMARCD3, ARID2, SMARCD1, SMARCC2, BCL7A, BCL7C, SMARCD2, SMARCA4, BICRA, SS18L1	12	ARID1A, SMARCC2, SMARCD1, SMARCD2, SMARCD3	5	0.26	0.59	primary
CPX-1194_Muscle cell	Prostate	2	ACTB, ACTL6A, ARID1A, DPF3, SMARCA2, SMARCB1, SMARCC1, SMARCC2, SMARCD1, SMARCD2, SMARCD3, SMARCE1	12	SMARCC1, PBRM1, ACTL6A, ACTB, BCL7B, DPF2, BRD7, SMARCE1, SS18, SMARCB1	10	ACTB, ACTL6A, SMARCB1, SMARCC1, SMARCE1	5	0.29	0.35	primary
CPX-1194_Muscle cell	Prostate	3	ACTB, ACTL6A, ARID1A, DPF3, SMARCA2, SMARCB1, SMARCC1, SMARCC2, SMARCD1, SMARCD2, SMARCD3, SMARCE1	12	BICRAL, ARID1B, PHF10, SMARCA2	4	SMARCA2	1	0.07	0.89	primary
CPX-1194_Muscle cell	Testis	1	ACTB, ACTL6A, ARID1A, DPF3, SMARCA2, SMARCB1, SMARCC1, SMARCC2, SMARCD1, SMARCD2, SMARCD3, SMARCE1	12	ARID1A, PBRM1, PHF10, BCL7B, DPF2, SMARCD1, SMARCC2, BRD7, SMARCB1	9	ARID1A, SMARCB1, SMARCC2, SMARCD1	4	0.24	0.54	primary
CPX-1194_Muscle cell	Testis	2	ACTB, ACTL6A, ARID1A, DPF3, SMARCA2, SMARCB1, SMARCC1, SMARCC2, SMARCD1, SMARCD2, SMARCD3, SMARCE1	12	SMARCC1, PHF7, ACTL6A, BRD9, ACTL6B, SMARCA2, ARID2, DPF3, BCL7C, SMARCA4	10	ACTL6A, DPF3, SMARCA2, SMARCC1	4	0.22	0.68	primary
CPX-1194_Muscle cell	Testis	3	ACTB, ACTL6A, ARID1A, DPF3, SMARCA2, SMARCB1, SMARCC1, SMARCC2, SMARCD1, SMARCD2, SMARCD3, SMARCE1	12	BICRAL, ARID1B, ACTB, SMARCD3, BCL7A, SMARCE1, SMARCD2, SS18, BICRA, SS18L1	10	ACTB, SMARCD2, SMARCD3, SMARCE1	4	0.22	0.63	primary
CPX-1194_Muscle cell	Skin - Sun Exposed (Lower leg)	1	ACTB, ACTL6A, ARID1A, DPF3, SMARCA2, SMARCB1, SMARCC1, SMARCC2, SMARCD1, SMARCD2, SMARCD3, SMARCE1	12	ARID1A, SMARCC1, BICRAL, ARID1B, BCL7A, SMARCA4, BICRA, SMARCB1	8	ARID1A, SMARCB1, SMARCC1	3	0.18	0.68	secondary
CPX-1194_Muscle cell	Skin - Sun Exposed (Lower leg)	2	ACTB, ACTL6A, ARID1A, DPF3, SMARCA2, SMARCB1, SMARCC1, SMARCC2, SMARCD1, SMARCD2, SMARCD3, SMARCE1	12	PBRM1, ACTL6A, SMARCA2, BRD7, SMARCE1	5	ACTL6A, SMARCA2, SMARCE1	3	0.21	0.31	secondary
CPX-1194_Muscle cell	Skin - Sun Exposed (Lower leg)	3	ACTB, ACTL6A, ARID1A, DPF3, SMARCA2, SMARCB1, SMARCC1, SMARCC2, SMARCD1, SMARCD2, SMARCD3, SMARCE1	12	BRD9, PHF10, BCL7B, DPF2, ARID2, SMARCD1, SMARCC2, SS18, SS18L1	9	SMARCC2, SMARCD1	2	0.11	0.95	secondary
CPX-1194_Muscle cell	Nerve - Tibial	1	ACTB, ACTL6A, ARID1A, DPF3, SMARCA2, SMARCB1, SMARCC1, SMARCC2, SMARCD1, SMARCD2, SMARCD3, SMARCE1	12	ARID1A, ARID2, SS18	3	ARID1A	1	0.07	0.79	other
CPX-1194_Muscle cell	Nerve - Tibial	2	ACTB, ACTL6A, ARID1A, DPF3, SMARCA2, SMARCB1, SMARCC1, SMARCC2, SMARCD1, SMARCD2, SMARCD3, SMARCE1	12	SMARCC1, PBRM1, BICRAL, ARID1B, PHF10, SMARCA2, BCL7A, BRD7, SMARCE1	9	SMARCA2, SMARCC1, SMARCE1	3	0.17	0.82	other
CPX-1194_Muscle cell	Nerve - Tibial	3	ACTB, ACTL6A, ARID1A, DPF3, SMARCA2, SMARCB1, SMARCC1, SMARCC2, SMARCD1, SMARCD2, SMARCD3, SMARCE1	12	ACTL6A, ACTB, BCL7B, BCL7C, SMARCA4, SMARCB1	6	ACTB, ACTL6A, SMARCB1	3	0.2	0.43	other
CPX-1194_Muscle cell	Nerve - Tibial	4	ACTB, ACTL6A, ARID1A, DPF3, SMARCA2, SMARCB1, SMARCC1, SMARCC2, SMARCD1, SMARCD2, SMARCD3, SMARCE1	12	BRD9, SMARCD3, DPF2, SMARCD1, SMARCC2, BICRA, SS18L1	7	SMARCC2, SMARCD1, SMARCD3	3	0.19	0.61	other
CPX-1194_Muscle cell	Brain - Hypothalamus	1	ACTB, ACTL6A, ARID1A, DPF3, SMARCA2, SMARCB1, SMARCC1, SMARCC2, SMARCD1, SMARCD2, SMARCD3, SMARCE1	12	ARID1A, PHF7, BICRAL, ARID1B, BCL7B, ACTL6B, SMARCD3, SMARCA2, SMARCC2, BCL7A, SMARCA4, DPF1, SS18L1, SMARCB1	14	ARID1A, SMARCA2, SMARCB1, SMARCC2, SMARCD3	5	0.24	0.79	primary
CPX-1194_Muscle cell	Brain - Hypothalamus	2	ACTB, ACTL6A, ARID1A, DPF3, SMARCA2, SMARCB1, SMARCC1, SMARCC2, SMARCD1, SMARCD2, SMARCD3, SMARCE1	12	SMARCC1, PBRM1, ACTL6A, BRD9, PHF10, ACTB, DPF2, ARID2, SMARCD1, DPF3, BCL7C, BRD7, SMARCE1, SMARCD2, SS18, BICRA	16	ACTB, ACTL6A, DPF3, SMARCC1, SMARCD1, SMARCD2, SMARCE1	7	0.33	0.46	primary
CPX-1194_Muscle cell	Heart - Left Ventricle	1	ACTB, ACTL6A, ARID1A, DPF3, SMARCA2, SMARCB1, SMARCC1, SMARCC2, SMARCD1, SMARCD2, SMARCD3, SMARCE1	12	ARID1A, PHF7, PBRM1, BICRAL, ARID1B, PHF10, BCL7B, SMARCD3, SMARCA2, DPF2, ARID2, SMARCC2, BCL7A, DPF3, BRD7, SMARCE1	16	ARID1A, DPF3, SMARCA2, SMARCC2, SMARCD3, SMARCE1	6	0.27	0.79	other
CPX-1194_Muscle cell	Heart - Left Ventricle	2	ACTB, ACTL6A, ARID1A, DPF3, SMARCA2, SMARCB1, SMARCC1, SMARCC2, SMARCD1, SMARCD2, SMARCD3, SMARCE1	12	SMARCC1, ACTL6A, BRD9, ACTB, SMARCD1, BCL7C, SMARCD2, SS18, SMARCA4, DPF1, BICRA, SS18L1, SMARCB1	13	ACTB, ACTL6A, SMARCB1, SMARCC1, SMARCD1, SMARCD2	6	0.32	0.41	other
CPX-1194_Muscle cell	Liver	1	ACTB, ACTL6A, ARID1A, DPF3, SMARCA2, SMARCB1, SMARCC1, SMARCC2, SMARCD1, SMARCD2, SMARCD3, SMARCE1	12	ARID1A, PBRM1, BICRAL, ARID1B, PHF10, SMARCA2, ARID2, SMARCC2, SMARCD2, SS18L1	10	ARID1A, SMARCA2, SMARCC2, SMARCD2	4	0.22	0.65	secondary
CPX-1194_Muscle cell	Liver	2	ACTB, ACTL6A, ARID1A, DPF3, SMARCA2, SMARCB1, SMARCC1, SMARCC2, SMARCD1, SMARCD2, SMARCD3, SMARCE1	12	SMARCC1, ACTL6A, BRD7, SMARCE1, SMARCB1	5	ACTL6A, SMARCB1, SMARCC1, SMARCE1	4	0.31	0.07	secondary
CPX-1194_Muscle cell	Liver	3	ACTB, ACTL6A, ARID1A, DPF3, SMARCA2, SMARCB1, SMARCC1, SMARCC2, SMARCD1, SMARCD2, SMARCD3, SMARCE1	12	PHF7, BRD9, ACTB, BCL7B, SMARCD3, DPF2, SMARCD1, BCL7A, BCL7C, SS18, SMARCA4, DPF1, BICRA	13	ACTB, SMARCD1, SMARCD3	3	0.14	0.98	secondary
CPX-1194_Muscle cell	Brain - Cerebellum	1	ACTB, ACTL6A, ARID1A, DPF3, SMARCA2, SMARCB1, SMARCC1, SMARCC2, SMARCD1, SMARCD2, SMARCD3, SMARCE1	12	ARID1A, BRD9, ACTB, BCL7B, ACTL6B, SMARCD1, SMARCC2, BCL7A, DPF3, BCL7C, SMARCA4, DPF1, BICRA, SMARCB1	14	ACTB, ARID1A, DPF3, SMARCB1, SMARCC2, SMARCD1	6	0.3	0.53	other
CPX-1194_Muscle cell	Brain - Cerebellum	2	ACTB, ACTL6A, ARID1A, DPF3, SMARCA2, SMARCB1, SMARCC1, SMARCC2, SMARCD1, SMARCD2, SMARCD3, SMARCE1	12	SMARCC1, PHF7, PBRM1, ACTL6A, BICRAL, ARID1B, PHF10, SMARCD3, SMARCA2, DPF2, ARID2, BRD7, SMARCE1, SMARCD2, SS18, SS18L1	16	ACTL6A, SMARCA2, SMARCC1, SMARCD2, SMARCD3, SMARCE1	6	0.27	0.78	other
CPX-1194_Muscle cell	Cells - Cultured fibroblasts	1	ACTB, ACTL6A, ARID1A, DPF3, SMARCA2, SMARCB1, SMARCC1, SMARCC2, SMARCD1, SMARCD2, SMARCD3, SMARCE1	12	ARID1A, SMARCC1, PHF7, PBRM1, ACTL6A, BRD9, ACTB, BCL7B, SMARCD1, BCL7A, DPF3, BCL7C, BRD7, SMARCA4, DPF1, SMARCB1	16	ACTB, ACTL6A, ARID1A, DPF3, SMARCB1, SMARCC1, SMARCD1	7	0.33	0.48	other
CPX-1194_Muscle cell	Cells - Cultured fibroblasts	2	ACTB, ACTL6A, ARID1A, DPF3, SMARCA2, SMARCB1, SMARCC1, SMARCC2, SMARCD1, SMARCD2, SMARCD3, SMARCE1	12	BICRAL, ARID1B, PHF10, ACTL6B, SMARCD3, SMARCA2, DPF2, ARID2, SMARCC2, SMARCE1, SMARCD2, SS18, BICRA, SS18L1	14	SMARCA2, SMARCC2, SMARCD2, SMARCD3, SMARCE1	5	0.24	0.8	other
CPX-1194_Muscle cell	Brain - Spinal cord (cervical c-1)	1	ACTB, ACTL6A, ARID1A, DPF3, SMARCA2, SMARCB1, SMARCC1, SMARCC2, SMARCD1, SMARCD2, SMARCD3, SMARCE1	12	ARID1A, PHF7, PBRM1, BICRAL, ARID1B, ARID2, SMARCC2, SMARCD2, BICRA	9	ARID1A, SMARCC2, SMARCD2	3	0.17	0.8	other
CPX-1194_Muscle cell	Brain - Spinal cord (cervical c-1)	2	ACTB, ACTL6A, ARID1A, DPF3, SMARCA2, SMARCB1, SMARCC1, SMARCC2, SMARCD1, SMARCD2, SMARCD3, SMARCE1	12	SMARCC1, ACTL6A, BRD9, PHF10, ACTB, DPF2, SMARCD1, DPF3, BCL7C, BRD7, SMARCE1, SS18, SMARCA4, SMARCB1	14	ACTB, ACTL6A, DPF3, SMARCB1, SMARCC1, SMARCD1, SMARCE1	7	0.37	0.25	other
CPX-1194_Muscle cell	Brain - Spinal cord (cervical c-1)	3	ACTB, ACTL6A, ARID1A, DPF3, SMARCA2, SMARCB1, SMARCC1, SMARCC2, SMARCD1, SMARCD2, SMARCD3, SMARCE1	12	BCL7B, ACTL6B, SMARCD3, SMARCA2, BCL7A, DPF1, SS18L1	7	SMARCA2, SMARCD3	2	0.12	0.88	other
CPX-1194_Muscle cell	Artery - Aorta	1	ACTB, ACTL6A, ARID1A, DPF3, SMARCA2, SMARCB1, SMARCC1, SMARCC2, SMARCD1, SMARCD2, SMARCD3, SMARCE1	12	ARID1A, BICRAL, ARID1B, SMARCA2, DPF2, SMARCC2, BCL7A, DPF3, SMARCD2	9	ARID1A, DPF3, SMARCA2, SMARCC2, SMARCD2	5	0.31	0.23	other
CPX-1194_Muscle cell	Artery - Aorta	2	ACTB, ACTL6A, ARID1A, DPF3, SMARCA2, SMARCB1, SMARCC1, SMARCC2, SMARCD1, SMARCD2, SMARCD3, SMARCE1	12	SMARCC1, ACTL6A, BRD9, BCL7B, SMARCD1, SMARCA4, SMARCB1	7	ACTL6A, SMARCB1, SMARCC1, SMARCD1	4	0.27	0.28	other
CPX-1194_Muscle cell	Artery - Aorta	3	ACTB, ACTL6A, ARID1A, DPF3, SMARCA2, SMARCB1, SMARCC1, SMARCC2, SMARCD1, SMARCD2, SMARCD3, SMARCE1	12	PHF7, PHF10, SMARCD3, ARID2, BCL7C, DPF1, BICRA, SS18L1	8	SMARCD3	1	0.05	0.99	other
CPX-1194_Muscle cell	Artery - Aorta	4	ACTB, ACTL6A, ARID1A, DPF3, SMARCA2, SMARCB1, SMARCC1, SMARCC2, SMARCD1, SMARCD2, SMARCD3, SMARCE1	12	PBRM1, BRD7, SMARCE1, SS18	4	SMARCE1	1	0.07	0.88	other
CPX-1194_Muscle cell	Pituitary	1	ACTB, ACTL6A, ARID1A, DPF3, SMARCA2, SMARCB1, SMARCC1, SMARCC2, SMARCD1, SMARCD2, SMARCD3, SMARCE1	12	ARID1A, PHF7, BRD9, BCL7B, SMARCD3, DPF2, SMARCD1, SMARCC2, BCL7C, SMARCA4, BICRA, SS18L1	12	ARID1A, SMARCC2, SMARCD1, SMARCD3	4	0.2	0.82	primary
CPX-1194_Muscle cell	Pituitary	2	ACTB, ACTL6A, ARID1A, DPF3, SMARCA2, SMARCB1, SMARCC1, SMARCC2, SMARCD1, SMARCD2, SMARCD3, SMARCE1	12	SMARCC1, PBRM1, ACTL6A, PHF10, ARID2, BRD7, SMARCE1, SS18	8	ACTL6A, SMARCC1, SMARCE1	3	0.18	0.68	primary
CPX-1194_Muscle cell	Pituitary	3	ACTB, ACTL6A, ARID1A, DPF3, SMARCA2, SMARCB1, SMARCC1, SMARCC2, SMARCD1, SMARCD2, SMARCD3, SMARCE1	12	BICRAL, ARID1B, ACTL6B, SMARCA2, BCL7A, SMARCD2, DPF1, SMARCB1	8	SMARCA2, SMARCB1, SMARCD2	3	0.18	0.72	primary
CPX-1194_Muscle cell	Pituitary	4	ACTB, ACTL6A, ARID1A, DPF3, SMARCA2, SMARCB1, SMARCC1, SMARCC2, SMARCD1, SMARCD2, SMARCD3, SMARCE1	12	ACTB, DPF3	2	ACTB, DPF3	2	0.17	0.16	primary
CPX-1194_Muscle cell	Brain - Hippocampus	1	ACTB, ACTL6A, ARID1A, DPF3, SMARCA2, SMARCB1, SMARCC1, SMARCC2, SMARCD1, SMARCD2, SMARCD3, SMARCE1	12	ARID1A, SMARCC1, PHF7, PBRM1, ACTL6A, BRD9, BICRAL, PHF10, DPF2, ARID2, SMARCD1, BCL7C, BRD7, SMARCE1, SMARCD2, SS18	16	ACTL6A, ARID1A, SMARCC1, SMARCD1, SMARCD2, SMARCE1	6	0.27	0.77	other
CPX-1194_Muscle cell	Brain - Hippocampus	2	ACTB, ACTL6A, ARID1A, DPF3, SMARCA2, SMARCB1, SMARCC1, SMARCC2, SMARCD1, SMARCD2, SMARCD3, SMARCE1	12	ARID1B, ACTB, BCL7B, ACTL6B, SMARCD3, SMARCA2, SMARCC2, BCL7A, DPF3, SMARCA4, DPF1, BICRA, SS18L1, SMARCB1	14	ACTB, DPF3, SMARCA2, SMARCB1, SMARCC2, SMARCD3	6	0.3	0.53	other
CPX-1194_Muscle cell	Ovary	1	ACTB, ACTL6A, ARID1A, DPF3, SMARCA2, SMARCB1, SMARCC1, SMARCC2, SMARCD1, SMARCD2, SMARCD3, SMARCE1	12	ARID1A, PBRM1, ACTL6A, BICRAL, DPF2, SMARCD1, BCL7A, BRD7, SMARCE1, SS18, BICRA	11	ACTL6A, ARID1A, SMARCD1, SMARCE1	4	0.21	0.76	primary
CPX-1194_Muscle cell	Ovary	2	ACTB, ACTL6A, ARID1A, DPF3, SMARCA2, SMARCB1, SMARCC1, SMARCC2, SMARCD1, SMARCD2, SMARCD3, SMARCE1	12	SMARCC1, PHF10, SMARCD3, SMARCA2, DPF3, BCL7C, SMARCA4, SMARCB1	8	DPF3, SMARCA2, SMARCB1, SMARCC1, SMARCD3	5	0.33	0.14	primary
CPX-1194_Muscle cell	Ovary	3	ACTB, ACTL6A, ARID1A, DPF3, SMARCA2, SMARCB1, SMARCC1, SMARCC2, SMARCD1, SMARCD2, SMARCD3, SMARCE1	12	PHF7, BRD9, ARID1B, ARID2, SMARCC2, SS18L1	6	SMARCC2	1	0.06	0.97	primary
CPX-1194_Muscle cell	Ovary	4	ACTB, ACTL6A, ARID1A, DPF3, SMARCA2, SMARCB1, SMARCC1, SMARCC2, SMARCD1, SMARCD2, SMARCD3, SMARCE1	12	ACTB, BCL7B, SMARCD2	3	ACTB, SMARCD2	2	0.15	0.36	primary
CPX-1195_Embryonic stem cell	Whole Blood	1	ACTB, ACTL6A, ARID1A, BCL7A, BCL7B, BCL7C, DPF2, PHF10, SMARCA4, SMARCB1, SMARCC1, SMARCD1, SMARCE1	13	ARID1A, ACTL6A, BICRAL, ACTB, BCL7B, SMARCD3, DPF2, SMARCE1, SMARCD2, SS18	10	ACTB, ACTL6A, ARID1A, BCL7B, DPF2, SMARCE1	6	0.35	0.17	supporting
CPX-1195_Embryonic stem cell	Whole Blood	2	ACTB, ACTL6A, ARID1A, BCL7A, BCL7B, BCL7C, DPF2, PHF10, SMARCA4, SMARCB1, SMARCC1, SMARCD1, SMARCE1	13	SMARCC1, PHF7, PBRM1, BRD9, ARID1B, PHF10, SMARCA2, ARID2, SMARCD1, SMARCC2, BCL7A, DPF3, BCL7C, BRD7, SMARCA4, BICRA, SS18L1, SMARCB1	18	BCL7A, BCL7C, PHF10, SMARCA4, SMARCB1, SMARCC1, SMARCD1	7	0.29	0.84	supporting
CPX-1195_Embryonic stem cell	Brain - Frontal Cortex (BA9)	1	ACTB, ACTL6A, ARID1A, BCL7A, BCL7B, BCL7C, DPF2, PHF10, SMARCA4, SMARCB1, SMARCC1, SMARCD1, SMARCE1	13	ARID1A, BICRAL, ARID1B, SMARCA2, SS18L1	5	ARID1A	1	0.06	0.96	other
CPX-1195_Embryonic stem cell	Brain - Frontal Cortex (BA9)	2	ACTB, ACTL6A, ARID1A, BCL7A, BCL7B, BCL7C, DPF2, PHF10, SMARCA4, SMARCB1, SMARCC1, SMARCD1, SMARCE1	13	BCL7B, ACTL6B, DPF1	3	BCL7B	1	0.07	0.84	other
CPX-1195_Embryonic stem cell	Brain - Frontal Cortex (BA9)	3	ACTB, ACTL6A, ARID1A, BCL7A, BCL7B, BCL7C, DPF2, PHF10, SMARCA4, SMARCB1, SMARCC1, SMARCD1, SMARCE1	13	SMARCC2, BCL7A, SMARCA4	3	BCL7A, SMARCA4	2	0.14	0.39	other
CPX-1195_Embryonic stem cell	Brain - Cerebellar Hemisphere	1	ACTB, ACTL6A, ARID1A, BCL7A, BCL7B, BCL7C, DPF2, PHF10, SMARCA4, SMARCB1, SMARCC1, SMARCD1, SMARCE1	13	ARID1A, SMARCC1, PHF7, PBRM1, ACTL6A, BICRAL, ARID1B, PHF10, SMARCD3, SMARCA2, DPF2, ARID2, SMARCC2, SMARCE1, SMARCD2, SS18L1	16	ACTL6A, ARID1A, DPF2, PHF10, SMARCC1, SMARCE1	6	0.26	0.84	other
CPX-1195_Embryonic stem cell	Brain - Cerebellar Hemisphere	2	ACTB, ACTL6A, ARID1A, BCL7A, BCL7B, BCL7C, DPF2, PHF10, SMARCA4, SMARCB1, SMARCC1, SMARCD1, SMARCE1	13	BRD9, ACTB, BCL7B, ACTL6B, SMARCD1, BCL7A, DPF3, BCL7C, BRD7, SS18, SMARCA4, DPF1, BICRA, SMARCB1	14	ACTB, BCL7A, BCL7B, BCL7C, SMARCA4, SMARCB1, SMARCD1	7	0.35	0.39	other
CPX-1195_Embryonic stem cell	Brain - Substantia nigra	1	ACTB, ACTL6A, ARID1A, BCL7A, BCL7B, BCL7C, DPF2, PHF10, SMARCA4, SMARCB1, SMARCC1, SMARCD1, SMARCE1	13	ARID1A, SMARCC1, PBRM1, ACTL6A, BRD9, PHF10, ACTB, DPF2, ARID2, SMARCD1, DPF3, BCL7C, BRD7, SMARCE1, SMARCD2, SS18, BICRA, SMARCB1	18	ACTB, ACTL6A, ARID1A, BCL7C, DPF2, PHF10, SMARCB1, SMARCC1, SMARCD1, SMARCE1	10	0.48	0.1	other
CPX-1195_Embryonic stem cell	Brain - Substantia nigra	2	ACTB, ACTL6A, ARID1A, BCL7A, BCL7B, BCL7C, DPF2, PHF10, SMARCA4, SMARCB1, SMARCC1, SMARCD1, SMARCE1	13	PHF7, BICRAL, ARID1B, BCL7B, ACTL6B, SMARCD3, SMARCA2, SMARCC2, BCL7A, SMARCA4, DPF1, SS18L1	12	BCL7A, BCL7B, SMARCA4	3	0.14	0.99	other
CPX-1195_Embryonic stem cell	Brain - Anterior cingulate cortex (BA24)	1	ACTB, ACTL6A, ARID1A, BCL7A, BCL7B, BCL7C, DPF2, PHF10, SMARCA4, SMARCB1, SMARCC1, SMARCD1, SMARCE1	13	ARID1A, SMARCC1, PBRM1, ACTL6A, PHF10, DPF2, ARID2, DPF3, BCL7C, BRD7, SMARCE1, SMARCD2, SS18	13	ACTL6A, ARID1A, BCL7C, DPF2, PHF10, SMARCC1, SMARCE1	7	0.37	0.26	other
CPX-1195_Embryonic stem cell	Brain - Anterior cingulate cortex (BA24)	2	ACTB, ACTL6A, ARID1A, BCL7A, BCL7B, BCL7C, DPF2, PHF10, SMARCA4, SMARCB1, SMARCC1, SMARCD1, SMARCE1	13	PHF7, BRD9, BICRAL, ARID1B, ACTB, BCL7B, ACTL6B, SMARCD3, SMARCA2, SMARCD1, SMARCC2, BCL7A, SMARCA4, DPF1, BICRA, SS18L1, SMARCB1	17	ACTB, BCL7A, BCL7B, SMARCA4, SMARCB1, SMARCD1	6	0.25	0.92	other
CPX-1195_Embryonic stem cell	Brain - Amygdala	1	ACTB, ACTL6A, ARID1A, BCL7A, BCL7B, BCL7C, DPF2, PHF10, SMARCA4, SMARCB1, SMARCC1, SMARCD1, SMARCE1	13	ARID1A, SMARCC1, PBRM1, ACTL6A, BICRAL, PHF10, DPF2, ARID2, SMARCD1, DPF3, BCL7C, BRD7, SMARCE1, SMARCD2, SS18, BICRA	16	ACTL6A, ARID1A, BCL7C, DPF2, PHF10, SMARCC1, SMARCD1, SMARCE1	8	0.38	0.34	other
CPX-1195_Embryonic stem cell	Brain - Amygdala	2	ACTB, ACTL6A, ARID1A, BCL7A, BCL7B, BCL7C, DPF2, PHF10, SMARCA4, SMARCB1, SMARCC1, SMARCD1, SMARCE1	13	PHF7, BRD9, ARID1B, ACTB, BCL7B, ACTL6B, SMARCD3, SMARCA2, SMARCC2, BCL7A, SMARCA4, DPF1, SS18L1, SMARCB1	14	ACTB, BCL7A, BCL7B, SMARCA4, SMARCB1	5	0.23	0.88	other
CPX-1195_Embryonic stem cell	Brain - Caudate (basal ganglia)	1	ACTB, ACTL6A, ARID1A, BCL7A, BCL7B, BCL7C, DPF2, PHF10, SMARCA4, SMARCB1, SMARCC1, SMARCD1, SMARCE1	13	ARID1A, SMARCC1, PBRM1, ACTL6A, PHF10, DPF2, ARID2, DPF3, BCL7C, BRD7, SMARCE1, SMARCD2, SS18	13	ACTL6A, ARID1A, BCL7C, DPF2, PHF10, SMARCC1, SMARCE1	7	0.37	0.24	other
CPX-1195_Embryonic stem cell	Brain - Caudate (basal ganglia)	2	ACTB, ACTL6A, ARID1A, BCL7A, BCL7B, BCL7C, DPF2, PHF10, SMARCA4, SMARCB1, SMARCC1, SMARCD1, SMARCE1	13	PHF7, BRD9, BICRAL, ARID1B, ACTB, BCL7B, ACTL6B, SMARCD3, SMARCA2, SMARCD1, SMARCC2, BCL7A, SMARCA4, DPF1, BICRA, SS18L1, SMARCB1	17	ACTB, BCL7A, BCL7B, SMARCA4, SMARCB1, SMARCD1	6	0.25	0.92	other
CPX-1195_Embryonic stem cell	Brain - Nucleus accumbens (basal ganglia)	1	ACTB, ACTL6A, ARID1A, BCL7A, BCL7B, BCL7C, DPF2, PHF10, SMARCA4, SMARCB1, SMARCC1, SMARCD1, SMARCE1	13	ARID1A, PHF7, BICRAL, ARID1B, BCL7B, ACTL6B, SMARCD3, SMARCA2, SMARCC2, BCL7A, SMARCA4, DPF1, SS18L1	13	ARID1A, BCL7A, BCL7B, SMARCA4	4	0.18	0.93	other
CPX-1195_Embryonic stem cell	Brain - Nucleus accumbens (basal ganglia)	2	ACTB, ACTL6A, ARID1A, BCL7A, BCL7B, BCL7C, DPF2, PHF10, SMARCA4, SMARCB1, SMARCC1, SMARCD1, SMARCE1	13	SMARCC1, PBRM1, ACTL6A, PHF10, ARID2, DPF3, BRD7, SMARCE1, SS18	9	ACTL6A, PHF10, SMARCC1, SMARCE1	4	0.22	0.64	other
CPX-1195_Embryonic stem cell	Brain - Nucleus accumbens (basal ganglia)	3	ACTB, ACTL6A, ARID1A, BCL7A, BCL7B, BCL7C, DPF2, PHF10, SMARCA4, SMARCB1, SMARCC1, SMARCD1, SMARCE1	13	BRD9, ACTB, DPF2, SMARCD1, BCL7C, SMARCD2, BICRA, SMARCB1	8	ACTB, BCL7C, DPF2, SMARCB1, SMARCD1	5	0.31	0.18	other
CPX-1195_Embryonic stem cell	Brain - Putamen (basal ganglia)	1	ACTB, ACTL6A, ARID1A, BCL7A, BCL7B, BCL7C, DPF2, PHF10, SMARCA4, SMARCB1, SMARCC1, SMARCD1, SMARCE1	13	ARID1A, PHF7, BRD9, BICRAL, ARID1B, ACTB, BCL7B, ACTL6B, SMARCD3, SMARCA2, DPF2, SMARCD1, SMARCC2, BCL7A, SMARCA4, DPF1, BICRA, SS18L1, SMARCB1	19	ACTB, ARID1A, BCL7A, BCL7B, DPF2, SMARCA4, SMARCB1, SMARCD1	8	0.33	0.72	other
CPX-1195_Embryonic stem cell	Brain - Putamen (basal ganglia)	2	ACTB, ACTL6A, ARID1A, BCL7A, BCL7B, BCL7C, DPF2, PHF10, SMARCA4, SMARCB1, SMARCC1, SMARCD1, SMARCE1	13	SMARCC1, PBRM1, ACTL6A, PHF10, ARID2, DPF3, BCL7C, BRD7, SMARCE1, SMARCD2, SS18	11	ACTL6A, BCL7C, PHF10, SMARCC1, SMARCE1	5	0.26	0.58	other
CPX-1195_Embryonic stem cell	Adipose - Subcutaneous	1	ACTB, ACTL6A, ARID1A, BCL7A, BCL7B, BCL7C, DPF2, PHF10, SMARCA4, SMARCB1, SMARCC1, SMARCD1, SMARCE1	13	ARID1A, ARID1B, ARID2	3	ARID1A	1	0.07	0.82	primary
CPX-1195_Embryonic stem cell	Adipose - Subcutaneous	2	ACTB, ACTL6A, ARID1A, BCL7A, BCL7B, BCL7C, DPF2, PHF10, SMARCA4, SMARCB1, SMARCC1, SMARCD1, SMARCE1	13	BICRAL, SMARCA2, SMARCE1	3	SMARCE1	1	0.07	0.85	primary
CPX-1195_Embryonic stem cell	Muscle - Skeletal	1	ACTB, ACTL6A, ARID1A, BCL7A, BCL7B, BCL7C, DPF2, PHF10, SMARCA4, SMARCB1, SMARCC1, SMARCD1, SMARCE1	13	ARID1A, PBRM1, BICRAL, PHF10, SMARCA2, ARID2, SS18L1	7	ARID1A, PHF10	2	0.11	0.92	other
CPX-1195_Embryonic stem cell	Muscle - Skeletal	2	ACTB, ACTL6A, ARID1A, BCL7A, BCL7B, BCL7C, DPF2, PHF10, SMARCA4, SMARCB1, SMARCC1, SMARCD1, SMARCE1	13	SMARCC1, BRD9, ARID1B, BCL7B, DPF2, SMARCC2, BCL7A, BRD7, SMARCE1, SMARCA4, BICRA, SMARCB1	12	BCL7A, BCL7B, DPF2, SMARCA4, SMARCB1, SMARCC1, SMARCE1	7	0.39	0.16	other
CPX-1195_Embryonic stem cell	Muscle - Skeletal	3	ACTB, ACTL6A, ARID1A, BCL7A, BCL7B, BCL7C, DPF2, PHF10, SMARCA4, SMARCB1, SMARCC1, SMARCD1, SMARCE1	13	ACTL6A, ACTB, SMARCD3, SMARCD1, BCL7C, SMARCD2, SS18, DPF1	8	ACTB, ACTL6A, BCL7C, SMARCD1	4	0.24	0.5	other
CPX-1195_Embryonic stem cell	Artery - Tibial	1	ACTB, ACTL6A, ARID1A, BCL7A, BCL7B, BCL7C, DPF2, PHF10, SMARCA4, SMARCB1, SMARCC1, SMARCD1, SMARCE1	13	ARID1A, SMARCC1, PHF7, PBRM1, BRD9, BICRAL, ARID1B, PHF10, SMARCA2, DPF2, ARID2, SMARCD1, SMARCC2, BCL7A, BRD7, SMARCE1, SMARCD2, SS18, BICRA, SS18L1	20	ARID1A, BCL7A, DPF2, PHF10, SMARCC1, SMARCD1, SMARCE1	7	0.27	0.95	other
CPX-1195_Embryonic stem cell	Artery - Tibial	2	ACTB, ACTL6A, ARID1A, BCL7A, BCL7B, BCL7C, DPF2, PHF10, SMARCA4, SMARCB1, SMARCC1, SMARCD1, SMARCE1	13	ACTL6A, ACTB, BCL7B, ACTL6B, SMARCD3, DPF3, BCL7C, SMARCA4, DPF1, SMARCB1	10	ACTB, ACTL6A, BCL7B, BCL7C, SMARCA4, SMARCB1	6	0.35	0.17	other
CPX-1195_Embryonic stem cell	Artery - Coronary	1	ACTB, ACTL6A, ARID1A, BCL7A, BCL7B, BCL7C, DPF2, PHF10, SMARCA4, SMARCB1, SMARCC1, SMARCD1, SMARCE1	13	PBRM1, BRD7, SMARCE1	3	SMARCE1	1	0.07	0.85	other
CPX-1195_Embryonic stem cell	Artery - Coronary	2	ACTB, ACTL6A, ARID1A, BCL7A, BCL7B, BCL7C, DPF2, PHF10, SMARCA4, SMARCB1, SMARCC1, SMARCD1, SMARCE1	13	BICRAL, ARID1B, SMARCA2, ARID2, SMARCC2	5		0	0	1	other
CPX-1195_Embryonic stem cell	Heart - Atrial Appendage	1	ACTB, ACTL6A, ARID1A, BCL7A, BCL7B, BCL7C, DPF2, PHF10, SMARCA4, SMARCB1, SMARCC1, SMARCD1, SMARCE1	13	ARID1A, PHF7, PBRM1, BICRAL, ARID1B, SMARCA2, DPF2, SMARCC2, BCL7A, DPF3, BRD7, SMARCE1	12	ARID1A, BCL7A, DPF2, SMARCE1	4	0.19	0.9	other
CPX-1195_Embryonic stem cell	Heart - Atrial Appendage	2	ACTB, ACTL6A, ARID1A, BCL7A, BCL7B, BCL7C, DPF2, PHF10, SMARCA4, SMARCB1, SMARCC1, SMARCD1, SMARCE1	13	SMARCC1, ACTL6A, BRD9, PHF10, ACTB, BCL7B, SMARCD3, ARID2, SMARCD1, BCL7C, SMARCD2, SS18, SMARCA4, BICRA, SS18L1, SMARCB1	16	ACTB, ACTL6A, BCL7B, BCL7C, PHF10, SMARCA4, SMARCB1, SMARCC1, SMARCD1	9	0.45	0.12	other
CPX-1195_Embryonic stem cell	Thyroid	1	ACTB, ACTL6A, ARID1A, BCL7A, BCL7B, BCL7C, DPF2, PHF10, SMARCA4, SMARCB1, SMARCC1, SMARCD1, SMARCE1	13	ARID1A, PBRM1, ACTL6A, BICRAL, BCL7B, SMARCA2, BCL7C, BRD7, SMARCE1, SMARCA4, SMARCB1	11	ACTL6A, ARID1A, BCL7B, BCL7C, SMARCA4, SMARCB1, SMARCE1	7	0.41	0.09	primary
CPX-1195_Embryonic stem cell	Thyroid	2	ACTB, ACTL6A, ARID1A, BCL7A, BCL7B, BCL7C, DPF2, PHF10, SMARCA4, SMARCB1, SMARCC1, SMARCD1, SMARCE1	13	SMARCC1, BRD9, ARID1B, PHF10, SMARCD3, ARID2, SMARCD1, SMARCC2, BCL7A, SS18, BICRA, SS18L1	12	BCL7A, PHF10, SMARCC1, SMARCD1	4	0.19	0.91	primary
CPX-1195_Embryonic stem cell	Thyroid	3	ACTB, ACTL6A, ARID1A, BCL7A, BCL7B, BCL7C, DPF2, PHF10, SMARCA4, SMARCB1, SMARCC1, SMARCD1, SMARCE1	13	DPF2, SMARCD2	2	DPF2	1	0.07	0.7	primary
CPX-1195_Embryonic stem cell	Kidney - Cortex	1	ACTB, ACTL6A, ARID1A, BCL7A, BCL7B, BCL7C, DPF2, PHF10, SMARCA4, SMARCB1, SMARCC1, SMARCD1, SMARCE1	13	ARID1A, PBRM1, BICRAL, ARID1B, PHF10, SMARCA2, ARID2, SMARCC2, BCL7A, BCL7C, BICRA, SS18L1	12	ARID1A, BCL7A, BCL7C, PHF10	4	0.19	0.9	secondary
CPX-1195_Embryonic stem cell	Kidney - Cortex	2	ACTB, ACTL6A, ARID1A, BCL7A, BCL7B, BCL7C, DPF2, PHF10, SMARCA4, SMARCB1, SMARCC1, SMARCD1, SMARCE1	13	SMARCC1, PHF7, ACTL6A, BRD9, ACTB, BCL7B, DPF2, SMARCD1, BRD7, SMARCE1, SMARCD2, SS18, SMARCA4, SMARCB1	14	ACTB, ACTL6A, BCL7B, DPF2, SMARCA4, SMARCB1, SMARCC1, SMARCD1, SMARCE1	9	0.5	0.04	secondary
CPX-1195_Embryonic stem cell	Kidney - Cortex	3	ACTB, ACTL6A, ARID1A, BCL7A, BCL7B, BCL7C, DPF2, PHF10, SMARCA4, SMARCB1, SMARCC1, SMARCD1, SMARCE1	13	SMARCD3, DPF1	2		0	0	1	secondary
CPX-1195_Embryonic stem cell	Uterus	1	ACTB, ACTL6A, ARID1A, BCL7A, BCL7B, BCL7C, DPF2, PHF10, SMARCA4, SMARCB1, SMARCC1, SMARCD1, SMARCE1	13	ARID1A, SMARCC1, PBRM1, ACTL6A, ACTB, BCL7B, SMARCD3, BRD7, SMARCE1, SMARCA4, SMARCB1	11	ACTB, ACTL6A, ARID1A, BCL7B, SMARCA4, SMARCB1, SMARCC1, SMARCE1	8	0.5	0.01	primary
CPX-1195_Embryonic stem cell	Uterus	2	ACTB, ACTL6A, ARID1A, BCL7A, BCL7B, BCL7C, DPF2, PHF10, SMARCA4, SMARCB1, SMARCC1, SMARCD1, SMARCE1	13	PHF7, BICRAL, ARID1B, PHF10, SMARCA2, ARID2, SMARCC2, SS18	8	PHF10	1	0.05	1	primary
CPX-1195_Embryonic stem cell	Uterus	3	ACTB, ACTL6A, ARID1A, BCL7A, BCL7B, BCL7C, DPF2, PHF10, SMARCA4, SMARCB1, SMARCC1, SMARCD1, SMARCE1	13	BRD9, DPF2, SMARCD1, BCL7A, BCL7C, BICRA, SS18L1	7	BCL7A, BCL7C, DPF2, SMARCD1	4	0.25	0.33	primary
CPX-1195_Embryonic stem cell	Breast - Mammary Tissue	1	ACTB, ACTL6A, ARID1A, BCL7A, BCL7B, BCL7C, DPF2, PHF10, SMARCA4, SMARCB1, SMARCC1, SMARCD1, SMARCE1	13	ARID1A, BRD9, DPF2, SMARCD1, SMARCC2, SMARCD2, BICRA	7	ARID1A, DPF2, SMARCD1	3	0.18	0.65	secondary
CPX-1195_Embryonic stem cell	Breast - Mammary Tissue	2	ACTB, ACTL6A, ARID1A, BCL7A, BCL7B, BCL7C, DPF2, PHF10, SMARCA4, SMARCB1, SMARCC1, SMARCD1, SMARCE1	13	SMARCC1, PBRM1, BICRAL, ARID1B, PHF10, SMARCA2, ARID2, BCL7A, DPF3, BRD7, SMARCE1, SS18, DPF1, SS18L1	14	BCL7A, PHF10, SMARCC1, SMARCE1	4	0.17	0.97	secondary
CPX-1195_Embryonic stem cell	Breast - Mammary Tissue	3	ACTB, ACTL6A, ARID1A, BCL7A, BCL7B, BCL7C, DPF2, PHF10, SMARCA4, SMARCB1, SMARCC1, SMARCD1, SMARCE1	13	ACTL6A, ACTB, SMARCD3, BCL7C, SMARCA4, SMARCB1	6	ACTB, ACTL6A, BCL7C, SMARCA4, SMARCB1	5	0.36	0.04	secondary
CPX-1195_Embryonic stem cell	Skin - Not Sun Exposed (Suprapubic)	1	ACTB, ACTL6A, ARID1A, BCL7A, BCL7B, BCL7C, DPF2, PHF10, SMARCA4, SMARCB1, SMARCC1, SMARCD1, SMARCE1	13	ARID1A, BICRAL, ARID1B, SMARCA2, BCL7A, SMARCA4, BICRA	7	ARID1A, BCL7A, SMARCA4	3	0.18	0.67	secondary
CPX-1195_Embryonic stem cell	Skin - Not Sun Exposed (Suprapubic)	2	ACTB, ACTL6A, ARID1A, BCL7A, BCL7B, BCL7C, DPF2, PHF10, SMARCA4, SMARCB1, SMARCC1, SMARCD1, SMARCE1	13	SMARCC1, PBRM1, ACTL6A, ACTB, DPF3, BRD7, SMARCE1, SMARCB1	8	ACTB, ACTL6A, SMARCB1, SMARCC1, SMARCE1	5	0.31	0.2	secondary
CPX-1195_Embryonic stem cell	Skin - Not Sun Exposed (Suprapubic)	3	ACTB, ACTL6A, ARID1A, BCL7A, BCL7B, BCL7C, DPF2, PHF10, SMARCA4, SMARCB1, SMARCC1, SMARCD1, SMARCE1	13	BRD9, PHF10, BCL7B, DPF2, ARID2, SMARCD1, SMARCC2, SS18, SS18L1	9	BCL7B, DPF2, PHF10, SMARCD1	4	0.22	0.63	secondary
CPX-1195_Embryonic stem cell	Minor Salivary Gland	1	ACTB, ACTL6A, ARID1A, BCL7A, BCL7B, BCL7C, DPF2, PHF10, SMARCA4, SMARCB1, SMARCC1, SMARCD1, SMARCE1	13	ARID1A, SMARCC1, PBRM1, ACTL6A, ACTB, BCL7B, BCL7C, BRD7, SMARCE1, SMARCA4, DPF1, SMARCB1	12	ACTB, ACTL6A, ARID1A, BCL7B, BCL7C, SMARCA4, SMARCB1, SMARCC1, SMARCE1	9	0.56	0.01	other
CPX-1195_Embryonic stem cell	Minor Salivary Gland	2	ACTB, ACTL6A, ARID1A, BCL7A, BCL7B, BCL7C, DPF2, PHF10, SMARCA4, SMARCB1, SMARCC1, SMARCD1, SMARCE1	13	PHF7, BRD9, BICRAL, ARID1B, PHF10, SMARCD3, SMARCA2, DPF2, ARID2, SMARCD1, SMARCC2, BCL7A, DPF3, SMARCD2, SS18, BICRA, SS18L1	17	BCL7A, DPF2, PHF10, SMARCD1	4	0.15	1	other
CPX-1195_Embryonic stem cell	Brain - Cortex	1	ACTB, ACTL6A, ARID1A, BCL7A, BCL7B, BCL7C, DPF2, PHF10, SMARCA4, SMARCB1, SMARCC1, SMARCD1, SMARCE1	13	ARID1A, BICRAL, ARID1B, SS18L1	4	ARID1A	1	0.06	0.92	other
CPX-1195_Embryonic stem cell	Brain - Cortex	2	ACTB, ACTL6A, ARID1A, BCL7A, BCL7B, BCL7C, DPF2, PHF10, SMARCA4, SMARCB1, SMARCC1, SMARCD1, SMARCE1	13	PBRM1, ARID2, SMARCE1	3	SMARCE1	1	0.07	0.84	other
CPX-1195_Embryonic stem cell	Brain - Cortex	3	ACTB, ACTL6A, ARID1A, BCL7A, BCL7B, BCL7C, DPF2, PHF10, SMARCA4, SMARCB1, SMARCC1, SMARCD1, SMARCE1	13	BRD9, SMARCD1, SMARCC2, SMARCA4, SMARCB1	5	SMARCA4, SMARCB1, SMARCD1	3	0.2	0.37	other
CPX-1195_Embryonic stem cell	Brain - Cortex	4	ACTB, ACTL6A, ARID1A, BCL7A, BCL7B, BCL7C, DPF2, PHF10, SMARCA4, SMARCB1, SMARCC1, SMARCD1, SMARCE1	13	BCL7B, ACTL6B, BCL7A, DPF1	4	BCL7A, BCL7B	2	0.13	0.6	other
CPX-1195_Embryonic stem cell	Cells - EBV-transformed lymphocytes	1	ACTB, ACTL6A, ARID1A, BCL7A, BCL7B, BCL7C, DPF2, PHF10, SMARCA4, SMARCB1, SMARCC1, SMARCD1, SMARCE1	13	ARID1A, PBRM1, BCL7B, SMARCD1, SMARCC2, SS18, BICRA	7	ARID1A, BCL7B, SMARCD1	3	0.18	0.66	other
CPX-1195_Embryonic stem cell	Cells - EBV-transformed lymphocytes	2	ACTB, ACTL6A, ARID1A, BCL7A, BCL7B, BCL7C, DPF2, PHF10, SMARCA4, SMARCB1, SMARCC1, SMARCD1, SMARCE1	13	SMARCC1, ACTL6A, BRD9, ACTB, BRD7, SMARCD2, SMARCA4	7	ACTB, ACTL6A, SMARCA4, SMARCC1	4	0.25	0.35	other
CPX-1195_Embryonic stem cell	Cells - EBV-transformed lymphocytes	3	ACTB, ACTL6A, ARID1A, BCL7A, BCL7B, BCL7C, DPF2, PHF10, SMARCA4, SMARCB1, SMARCC1, SMARCD1, SMARCE1	13	PHF7, BICRAL, PHF10, SMARCD3, DPF2, ARID2, SS18L1	7	DPF2, PHF10	2	0.11	0.92	other
CPX-1195_Embryonic stem cell	Cells - EBV-transformed lymphocytes	4	ACTB, ACTL6A, ARID1A, BCL7A, BCL7B, BCL7C, DPF2, PHF10, SMARCA4, SMARCB1, SMARCC1, SMARCD1, SMARCE1	13	ARID1B, SMARCA2, SMARCE1	3	SMARCE1	1	0.07	0.83	other
CPX-1195_Embryonic stem cell	Adrenal Gland	1	ACTB, ACTL6A, ARID1A, BCL7A, BCL7B, BCL7C, DPF2, PHF10, SMARCA4, SMARCB1, SMARCC1, SMARCD1, SMARCE1	13	ARID1A, SMARCC1, PHF7, PBRM1, ACTL6A, BICRAL, ARID1B, ACTB, SMARCA2, DPF2, ARID2, SMARCC2, BRD7, SMARCE1, SMARCD2, SS18, SMARCB1	17	ACTB, ACTL6A, ARID1A, DPF2, SMARCB1, SMARCC1, SMARCE1	7	0.3	0.73	primary
CPX-1195_Embryonic stem cell	Adrenal Gland	2	ACTB, ACTL6A, ARID1A, BCL7A, BCL7B, BCL7C, DPF2, PHF10, SMARCA4, SMARCB1, SMARCC1, SMARCD1, SMARCE1	13	BRD9, PHF10, BCL7B, SMARCD3, SMARCD1, BCL7A, BCL7C, SMARCA4, BICRA, SS18L1	10	BCL7A, BCL7B, BCL7C, PHF10, SMARCA4, SMARCD1	6	0.35	0.19	primary
CPX-1195_Embryonic stem cell	Adrenal Gland	3	ACTB, ACTL6A, ARID1A, BCL7A, BCL7B, BCL7C, DPF2, PHF10, SMARCA4, SMARCB1, SMARCC1, SMARCD1, SMARCE1	13	ACTL6B, DPF3, DPF1	3		0	0	1	primary
CPX-1195_Embryonic stem cell	Pancreas	1	ACTB, ACTL6A, ARID1A, BCL7A, BCL7B, BCL7C, DPF2, PHF10, SMARCA4, SMARCB1, SMARCC1, SMARCD1, SMARCE1	13	ARID1A, SMARCC1, PBRM1, ACTL6A, ACTB, BCL7B, SMARCE1, SMARCA4, SMARCB1	9	ACTB, ACTL6A, ARID1A, BCL7B, SMARCA4, SMARCB1, SMARCC1, SMARCE1	8	0.57	0	primary
CPX-1195_Embryonic stem cell	Pancreas	2	ACTB, ACTL6A, ARID1A, BCL7A, BCL7B, BCL7C, DPF2, PHF10, SMARCA4, SMARCB1, SMARCC1, SMARCD1, SMARCE1	13	PHF7, BICRAL, ARID1B, SMARCA2, DPF2, ARID2, BCL7A, DPF3, BRD7, SMARCD2	10	BCL7A, DPF2	2	0.1	0.99	primary
CPX-1195_Embryonic stem cell	Pancreas	3	ACTB, ACTL6A, ARID1A, BCL7A, BCL7B, BCL7C, DPF2, PHF10, SMARCA4, SMARCB1, SMARCC1, SMARCD1, SMARCE1	13	BRD9, PHF10, ACTL6B, SMARCD3, SMARCD1, SMARCC2, BCL7C, SS18, DPF1, BICRA, SS18L1	11	BCL7C, PHF10, SMARCD1	3	0.14	0.96	primary
CPX-1195_Embryonic stem cell	Esophagus - Muscularis	1	ACTB, ACTL6A, ARID1A, BCL7A, BCL7B, BCL7C, DPF2, PHF10, SMARCA4, SMARCB1, SMARCC1, SMARCD1, SMARCE1	13	ARID1A, BRD9, SMARCD3, SMARCD1, SMARCC2, DPF3, BCL7C, SMARCD2, SS18, BICRA, SS18L1	11	ARID1A, BCL7C, SMARCD1	3	0.14	0.95	other
CPX-1195_Embryonic stem cell	Esophagus - Muscularis	2	ACTB, ACTL6A, ARID1A, BCL7A, BCL7B, BCL7C, DPF2, PHF10, SMARCA4, SMARCB1, SMARCC1, SMARCD1, SMARCE1	13	SMARCC1, PBRM1, ACTL6A, BICRAL, ARID1B, PHF10, BCL7B, SMARCA2, DPF2, ARID2, BCL7A, BRD7, SMARCE1	13	ACTL6A, BCL7A, BCL7B, DPF2, PHF10, SMARCC1, SMARCE1	7	0.37	0.26	other
CPX-1195_Embryonic stem cell	Esophagus - Muscularis	3	ACTB, ACTL6A, ARID1A, BCL7A, BCL7B, BCL7C, DPF2, PHF10, SMARCA4, SMARCB1, SMARCC1, SMARCD1, SMARCE1	13	ACTB, SMARCA4, SMARCB1	3	ACTB, SMARCA4, SMARCB1	3	0.23	0.07	other
CPX-1195_Embryonic stem cell	Esophagus - Mucosa	1	ACTB, ACTL6A, ARID1A, BCL7A, BCL7B, BCL7C, DPF2, PHF10, SMARCA4, SMARCB1, SMARCC1, SMARCD1, SMARCE1	13	ARID1A, SMARCC1, PHF7, PBRM1, ACTL6A, BICRAL, ARID1B, ACTB, SMARCA2, ARID2, SMARCC2, BRD7, SMARCE1, SMARCD2, SS18, SMARCA4, SMARCB1	17	ACTB, ACTL6A, ARID1A, SMARCA4, SMARCB1, SMARCC1, SMARCE1	7	0.3	0.76	other
CPX-1195_Embryonic stem cell	Esophagus - Mucosa	2	ACTB, ACTL6A, ARID1A, BCL7A, BCL7B, BCL7C, DPF2, PHF10, SMARCA4, SMARCB1, SMARCC1, SMARCD1, SMARCE1	13	BRD9, PHF10, BCL7B, SMARCD3, DPF2, SMARCD1, BCL7A, DPF3, BCL7C, DPF1, BICRA, SS18L1	12	BCL7A, BCL7B, BCL7C, DPF2, PHF10, SMARCD1	6	0.32	0.38	other
CPX-1195_Embryonic stem cell	Esophagus - Gastroesophageal Junction	1	ACTB, ACTL6A, ARID1A, BCL7A, BCL7B, BCL7C, DPF2, PHF10, SMARCA4, SMARCB1, SMARCC1, SMARCD1, SMARCE1	13	ARID1A, DPF2, SMARCC2, BRD7	4	ARID1A, DPF2	2	0.13	0.57	other
CPX-1195_Embryonic stem cell	Esophagus - Gastroesophageal Junction	2	ACTB, ACTL6A, ARID1A, BCL7A, BCL7B, BCL7C, DPF2, PHF10, SMARCA4, SMARCB1, SMARCC1, SMARCD1, SMARCE1	13	SMARCC1, PBRM1, ACTL6A, BICRAL, BCL7B, SMARCA2, SMARCE1	7	ACTL6A, BCL7B, SMARCC1, SMARCE1	4	0.25	0.35	other
CPX-1195_Embryonic stem cell	Esophagus - Gastroesophageal Junction	3	ACTB, ACTL6A, ARID1A, BCL7A, BCL7B, BCL7C, DPF2, PHF10, SMARCA4, SMARCB1, SMARCC1, SMARCD1, SMARCE1	13	ARID1B, ARID2, SS18	3		0	0	1	other
CPX-1195_Embryonic stem cell	Stomach	1	ACTB, ACTL6A, ARID1A, BCL7A, BCL7B, BCL7C, DPF2, PHF10, SMARCA4, SMARCB1, SMARCC1, SMARCD1, SMARCE1	13	PBRM1, BICRAL, BCL7B, SMARCA2, DPF2, BRD7, SMARCE1	7	BCL7B, DPF2, SMARCE1	3	0.18	0.68	other
CPX-1195_Embryonic stem cell	Stomach	2	ACTB, ACTL6A, ARID1A, BCL7A, BCL7B, BCL7C, DPF2, PHF10, SMARCA4, SMARCB1, SMARCC1, SMARCD1, SMARCE1	13	BRD9, SMARCD1, SS18	3	SMARCD1	1	0.07	0.84	other
CPX-1195_Embryonic stem cell	Stomach	3	ACTB, ACTL6A, ARID1A, BCL7A, BCL7B, BCL7C, DPF2, PHF10, SMARCA4, SMARCB1, SMARCC1, SMARCD1, SMARCE1	13	ARID1B, PHF10, ARID2, SMARCC2	4	PHF10	1	0.06	0.9	other
CPX-1195_Embryonic stem cell	Adipose - Visceral (Omentum)	1	ACTB, ACTL6A, ARID1A, BCL7A, BCL7B, BCL7C, DPF2, PHF10, SMARCA4, SMARCB1, SMARCC1, SMARCD1, SMARCE1	13	BICRAL, SMARCA2	2		0	0	1	primary
CPX-1195_Embryonic stem cell	Adipose - Visceral (Omentum)	2	ACTB, ACTL6A, ARID1A, BCL7A, BCL7B, BCL7C, DPF2, PHF10, SMARCA4, SMARCB1, SMARCC1, SMARCD1, SMARCE1	13	ARID1B, DPF2, ARID2, SMARCC2	4	DPF2	1	0.06	0.92	primary
CPX-1195_Embryonic stem cell	Adipose - Visceral (Omentum)	3	ACTB, ACTL6A, ARID1A, BCL7A, BCL7B, BCL7C, DPF2, PHF10, SMARCA4, SMARCB1, SMARCC1, SMARCD1, SMARCE1	13	BRD7, SMARCE1, SS18	3	SMARCE1	1	0.07	0.83	primary
CPX-1195_Embryonic stem cell	Small Intestine - Terminal Ileum	1	ACTB, ACTL6A, ARID1A, BCL7A, BCL7B, BCL7C, DPF2, PHF10, SMARCA4, SMARCB1, SMARCC1, SMARCD1, SMARCE1	13	ARID1A, SMARCC1, PHF7, ACTL6A, BRD9, BICRAL, ARID1B, PHF10, ARID2, SMARCD1, SMARCC2, BCL7A, SMARCD2, SS18, SMARCA4, BICRA, SS18L1, SMARCB1	18	ACTL6A, ARID1A, BCL7A, PHF10, SMARCA4, SMARCB1, SMARCC1, SMARCD1	8	0.35	0.58	other
CPX-1195_Embryonic stem cell	Small Intestine - Terminal Ileum	2	ACTB, ACTL6A, ARID1A, BCL7A, BCL7B, BCL7C, DPF2, PHF10, SMARCA4, SMARCB1, SMARCC1, SMARCD1, SMARCE1	13	PBRM1, ACTB, BCL7B, ACTL6B, SMARCD3, SMARCA2, DPF2, DPF3, BCL7C, BRD7, SMARCE1, DPF1	12	ACTB, BCL7B, BCL7C, DPF2, SMARCE1	5	0.25	0.68	other
CPX-1195_Embryonic stem cell	Colon - Transverse	1	ACTB, ACTL6A, ARID1A, BCL7A, BCL7B, BCL7C, DPF2, PHF10, SMARCA4, SMARCB1, SMARCC1, SMARCD1, SMARCE1	13	ARID1A, SMARCC1, ACTL6A, SMARCD2, SMARCA4, SMARCB1	6	ACTL6A, ARID1A, SMARCA4, SMARCB1, SMARCC1	5	0.36	0.03	other
CPX-1195_Embryonic stem cell	Colon - Transverse	2	ACTB, ACTL6A, ARID1A, BCL7A, BCL7B, BCL7C, DPF2, PHF10, SMARCA4, SMARCB1, SMARCC1, SMARCD1, SMARCE1	13	PBRM1, BICRAL, ARID1B, PHF10, SMARCA2, DPF2, ARID2, SMARCC2, BCL7A, BRD7, SMARCE1	11	BCL7A, DPF2, PHF10, SMARCE1	4	0.2	0.82	other
CPX-1195_Embryonic stem cell	Colon - Transverse	3	ACTB, ACTL6A, ARID1A, BCL7A, BCL7B, BCL7C, DPF2, PHF10, SMARCA4, SMARCB1, SMARCC1, SMARCD1, SMARCE1	13	BRD9, ACTB, BCL7B, ACTL6B, SMARCD3, SMARCD1, BCL7C, SS18, DPF1, BICRA, SS18L1	11	ACTB, BCL7B, BCL7C, SMARCD1	4	0.2	0.84	other
CPX-1195_Embryonic stem cell	Prostate	1	ACTB, ACTL6A, ARID1A, BCL7A, BCL7B, BCL7C, DPF2, PHF10, SMARCA4, SMARCB1, SMARCC1, SMARCD1, SMARCE1	13	ARID1A, BRD9, SMARCD3, ARID2, SMARCD1, SMARCC2, BCL7A, BCL7C, SMARCD2, SMARCA4, BICRA, SS18L1	12	ARID1A, BCL7A, BCL7C, SMARCA4, SMARCD1	5	0.25	0.7	primary
CPX-1195_Embryonic stem cell	Prostate	2	ACTB, ACTL6A, ARID1A, BCL7A, BCL7B, BCL7C, DPF2, PHF10, SMARCA4, SMARCB1, SMARCC1, SMARCD1, SMARCE1	13	SMARCC1, PBRM1, ACTL6A, ACTB, BCL7B, DPF2, BRD7, SMARCE1, SS18, SMARCB1	10	ACTB, ACTL6A, BCL7B, DPF2, SMARCB1, SMARCC1, SMARCE1	7	0.44	0.05	primary
CPX-1195_Embryonic stem cell	Prostate	3	ACTB, ACTL6A, ARID1A, BCL7A, BCL7B, BCL7C, DPF2, PHF10, SMARCA4, SMARCB1, SMARCC1, SMARCD1, SMARCE1	13	BICRAL, ARID1B, PHF10, SMARCA2	4	PHF10	1	0.06	0.92	primary
CPX-1195_Embryonic stem cell	Testis	1	ACTB, ACTL6A, ARID1A, BCL7A, BCL7B, BCL7C, DPF2, PHF10, SMARCA4, SMARCB1, SMARCC1, SMARCD1, SMARCE1	13	ARID1A, PBRM1, PHF10, BCL7B, DPF2, SMARCD1, SMARCC2, BRD7, SMARCB1	9	ARID1A, BCL7B, DPF2, PHF10, SMARCB1, SMARCD1	6	0.38	0.11	primary
CPX-1195_Embryonic stem cell	Testis	2	ACTB, ACTL6A, ARID1A, BCL7A, BCL7B, BCL7C, DPF2, PHF10, SMARCA4, SMARCB1, SMARCC1, SMARCD1, SMARCE1	13	SMARCC1, PHF7, ACTL6A, BRD9, ACTL6B, SMARCA2, ARID2, DPF3, BCL7C, SMARCA4	10	ACTL6A, BCL7C, SMARCA4, SMARCC1	4	0.21	0.72	primary
CPX-1195_Embryonic stem cell	Testis	3	ACTB, ACTL6A, ARID1A, BCL7A, BCL7B, BCL7C, DPF2, PHF10, SMARCA4, SMARCB1, SMARCC1, SMARCD1, SMARCE1	13	BICRAL, ARID1B, ACTB, SMARCD3, BCL7A, SMARCE1, SMARCD2, SS18, BICRA, SS18L1	10	ACTB, BCL7A, SMARCE1	3	0.15	0.92	primary
CPX-1195_Embryonic stem cell	Skin - Sun Exposed (Lower leg)	1	ACTB, ACTL6A, ARID1A, BCL7A, BCL7B, BCL7C, DPF2, PHF10, SMARCA4, SMARCB1, SMARCC1, SMARCD1, SMARCE1	13	ARID1A, SMARCC1, BICRAL, ARID1B, BCL7A, SMARCA4, BICRA, SMARCB1	8	ARID1A, BCL7A, SMARCA4, SMARCB1, SMARCC1	5	0.31	0.19	secondary
CPX-1195_Embryonic stem cell	Skin - Sun Exposed (Lower leg)	2	ACTB, ACTL6A, ARID1A, BCL7A, BCL7B, BCL7C, DPF2, PHF10, SMARCA4, SMARCB1, SMARCC1, SMARCD1, SMARCE1	13	PBRM1, ACTL6A, SMARCA2, BRD7, SMARCE1	5	ACTL6A, SMARCE1	2	0.13	0.74	secondary
CPX-1195_Embryonic stem cell	Skin - Sun Exposed (Lower leg)	3	ACTB, ACTL6A, ARID1A, BCL7A, BCL7B, BCL7C, DPF2, PHF10, SMARCA4, SMARCB1, SMARCC1, SMARCD1, SMARCE1	13	BRD9, PHF10, BCL7B, DPF2, ARID2, SMARCD1, SMARCC2, SS18, SS18L1	9	BCL7B, DPF2, PHF10, SMARCD1	4	0.22	0.64	secondary
CPX-1195_Embryonic stem cell	Nerve - Tibial	1	ACTB, ACTL6A, ARID1A, BCL7A, BCL7B, BCL7C, DPF2, PHF10, SMARCA4, SMARCB1, SMARCC1, SMARCD1, SMARCE1	13	ARID1A, ARID2, SS18	3	ARID1A	1	0.07	0.83	other
CPX-1195_Embryonic stem cell	Nerve - Tibial	2	ACTB, ACTL6A, ARID1A, BCL7A, BCL7B, BCL7C, DPF2, PHF10, SMARCA4, SMARCB1, SMARCC1, SMARCD1, SMARCE1	13	SMARCC1, PBRM1, BICRAL, ARID1B, PHF10, SMARCA2, BCL7A, BRD7, SMARCE1	9	BCL7A, PHF10, SMARCC1, SMARCE1	4	0.22	0.63	other
CPX-1195_Embryonic stem cell	Nerve - Tibial	3	ACTB, ACTL6A, ARID1A, BCL7A, BCL7B, BCL7C, DPF2, PHF10, SMARCA4, SMARCB1, SMARCC1, SMARCD1, SMARCE1	13	ACTL6A, ACTB, BCL7B, BCL7C, SMARCA4, SMARCB1	6	ACTB, ACTL6A, BCL7B, BCL7C, SMARCA4, SMARCB1	6	0.46	0	other
CPX-1195_Embryonic stem cell	Nerve - Tibial	4	ACTB, ACTL6A, ARID1A, BCL7A, BCL7B, BCL7C, DPF2, PHF10, SMARCA4, SMARCB1, SMARCC1, SMARCD1, SMARCE1	13	BRD9, SMARCD3, DPF2, SMARCD1, SMARCC2, BICRA, SS18L1	7	DPF2, SMARCD1	2	0.11	0.92	other
CPX-1195_Embryonic stem cell	Brain - Hypothalamus	1	ACTB, ACTL6A, ARID1A, BCL7A, BCL7B, BCL7C, DPF2, PHF10, SMARCA4, SMARCB1, SMARCC1, SMARCD1, SMARCE1	13	ARID1A, PHF7, BICRAL, ARID1B, BCL7B, ACTL6B, SMARCD3, SMARCA2, SMARCC2, BCL7A, SMARCA4, DPF1, SS18L1, SMARCB1	14	ARID1A, BCL7A, BCL7B, SMARCA4, SMARCB1	5	0.23	0.88	primary
CPX-1195_Embryonic stem cell	Brain - Hypothalamus	2	ACTB, ACTL6A, ARID1A, BCL7A, BCL7B, BCL7C, DPF2, PHF10, SMARCA4, SMARCB1, SMARCC1, SMARCD1, SMARCE1	13	SMARCC1, PBRM1, ACTL6A, BRD9, PHF10, ACTB, DPF2, ARID2, SMARCD1, DPF3, BCL7C, BRD7, SMARCE1, SMARCD2, SS18, BICRA	16	ACTB, ACTL6A, BCL7C, DPF2, PHF10, SMARCC1, SMARCD1, SMARCE1	8	0.38	0.33	primary
CPX-1195_Embryonic stem cell	Heart - Left Ventricle	1	ACTB, ACTL6A, ARID1A, BCL7A, BCL7B, BCL7C, DPF2, PHF10, SMARCA4, SMARCB1, SMARCC1, SMARCD1, SMARCE1	13	ARID1A, PHF7, PBRM1, BICRAL, ARID1B, PHF10, BCL7B, SMARCD3, SMARCA2, DPF2, ARID2, SMARCC2, BCL7A, DPF3, BRD7, SMARCE1	16	ARID1A, BCL7A, BCL7B, DPF2, PHF10, SMARCE1	6	0.26	0.85	other
CPX-1195_Embryonic stem cell	Heart - Left Ventricle	2	ACTB, ACTL6A, ARID1A, BCL7A, BCL7B, BCL7C, DPF2, PHF10, SMARCA4, SMARCB1, SMARCC1, SMARCD1, SMARCE1	13	SMARCC1, ACTL6A, BRD9, ACTB, SMARCD1, BCL7C, SMARCD2, SS18, SMARCA4, DPF1, BICRA, SS18L1, SMARCB1	13	ACTB, ACTL6A, BCL7C, SMARCA4, SMARCB1, SMARCC1, SMARCD1	7	0.37	0.26	other
CPX-1195_Embryonic stem cell	Liver	1	ACTB, ACTL6A, ARID1A, BCL7A, BCL7B, BCL7C, DPF2, PHF10, SMARCA4, SMARCB1, SMARCC1, SMARCD1, SMARCE1	13	ARID1A, PBRM1, BICRAL, ARID1B, PHF10, SMARCA2, ARID2, SMARCC2, SMARCD2, SS18L1	10	ARID1A, PHF10	2	0.1	0.99	secondary
CPX-1195_Embryonic stem cell	Liver	2	ACTB, ACTL6A, ARID1A, BCL7A, BCL7B, BCL7C, DPF2, PHF10, SMARCA4, SMARCB1, SMARCC1, SMARCD1, SMARCE1	13	SMARCC1, ACTL6A, BRD7, SMARCE1, SMARCB1	5	ACTL6A, SMARCB1, SMARCC1, SMARCE1	4	0.29	0.09	secondary
CPX-1195_Embryonic stem cell	Liver	3	ACTB, ACTL6A, ARID1A, BCL7A, BCL7B, BCL7C, DPF2, PHF10, SMARCA4, SMARCB1, SMARCC1, SMARCD1, SMARCE1	13	PHF7, BRD9, ACTB, BCL7B, SMARCD3, DPF2, SMARCD1, BCL7A, BCL7C, SS18, SMARCA4, DPF1, BICRA	13	ACTB, BCL7A, BCL7B, BCL7C, DPF2, SMARCA4, SMARCD1	7	0.37	0.26	secondary
CPX-1195_Embryonic stem cell	Brain - Cerebellum	1	ACTB, ACTL6A, ARID1A, BCL7A, BCL7B, BCL7C, DPF2, PHF10, SMARCA4, SMARCB1, SMARCC1, SMARCD1, SMARCE1	13	ARID1A, BRD9, ACTB, BCL7B, ACTL6B, SMARCD1, SMARCC2, BCL7A, DPF3, BCL7C, SMARCA4, DPF1, BICRA, SMARCB1	14	ACTB, ARID1A, BCL7A, BCL7B, BCL7C, SMARCA4, SMARCB1, SMARCD1	8	0.42	0.14	other
CPX-1195_Embryonic stem cell	Brain - Cerebellum	2	ACTB, ACTL6A, ARID1A, BCL7A, BCL7B, BCL7C, DPF2, PHF10, SMARCA4, SMARCB1, SMARCC1, SMARCD1, SMARCE1	13	SMARCC1, PHF7, PBRM1, ACTL6A, BICRAL, ARID1B, PHF10, SMARCD3, SMARCA2, DPF2, ARID2, BRD7, SMARCE1, SMARCD2, SS18, SS18L1	16	ACTL6A, DPF2, PHF10, SMARCC1, SMARCE1	5	0.21	0.95	other
CPX-1195_Embryonic stem cell	Cells - Cultured fibroblasts	1	ACTB, ACTL6A, ARID1A, BCL7A, BCL7B, BCL7C, DPF2, PHF10, SMARCA4, SMARCB1, SMARCC1, SMARCD1, SMARCE1	13	ARID1A, SMARCC1, PHF7, PBRM1, ACTL6A, BRD9, ACTB, BCL7B, SMARCD1, BCL7A, DPF3, BCL7C, BRD7, SMARCA4, DPF1, SMARCB1	16	ACTB, ACTL6A, ARID1A, BCL7A, BCL7B, BCL7C, SMARCA4, SMARCB1, SMARCC1, SMARCD1	10	0.53	0.03	other
CPX-1195_Embryonic stem cell	Cells - Cultured fibroblasts	2	ACTB, ACTL6A, ARID1A, BCL7A, BCL7B, BCL7C, DPF2, PHF10, SMARCA4, SMARCB1, SMARCC1, SMARCD1, SMARCE1	13	BICRAL, ARID1B, PHF10, ACTL6B, SMARCD3, SMARCA2, DPF2, ARID2, SMARCC2, SMARCE1, SMARCD2, SS18, BICRA, SS18L1	14	DPF2, PHF10, SMARCE1	3	0.13	1	other
CPX-1195_Embryonic stem cell	Brain - Spinal cord (cervical c-1)	1	ACTB, ACTL6A, ARID1A, BCL7A, BCL7B, BCL7C, DPF2, PHF10, SMARCA4, SMARCB1, SMARCC1, SMARCD1, SMARCE1	13	ARID1A, PHF7, PBRM1, BICRAL, ARID1B, ARID2, SMARCC2, SMARCD2, BICRA	9	ARID1A	1	0.05	1	other
CPX-1195_Embryonic stem cell	Brain - Spinal cord (cervical c-1)	2	ACTB, ACTL6A, ARID1A, BCL7A, BCL7B, BCL7C, DPF2, PHF10, SMARCA4, SMARCB1, SMARCC1, SMARCD1, SMARCE1	13	SMARCC1, ACTL6A, BRD9, PHF10, ACTB, DPF2, SMARCD1, DPF3, BCL7C, BRD7, SMARCE1, SS18, SMARCA4, SMARCB1	14	ACTB, ACTL6A, BCL7C, DPF2, PHF10, SMARCA4, SMARCB1, SMARCC1, SMARCD1, SMARCE1	10	0.59	0	other
CPX-1195_Embryonic stem cell	Brain - Spinal cord (cervical c-1)	3	ACTB, ACTL6A, ARID1A, BCL7A, BCL7B, BCL7C, DPF2, PHF10, SMARCA4, SMARCB1, SMARCC1, SMARCD1, SMARCE1	13	BCL7B, ACTL6B, SMARCD3, SMARCA2, BCL7A, DPF1, SS18L1	7	BCL7A, BCL7B	2	0.11	0.91	other
CPX-1195_Embryonic stem cell	Artery - Aorta	1	ACTB, ACTL6A, ARID1A, BCL7A, BCL7B, BCL7C, DPF2, PHF10, SMARCA4, SMARCB1, SMARCC1, SMARCD1, SMARCE1	13	ARID1A, BICRAL, ARID1B, SMARCA2, DPF2, SMARCC2, BCL7A, DPF3, SMARCD2	9	ARID1A, BCL7A, DPF2	3	0.16	0.85	other
CPX-1195_Embryonic stem cell	Artery - Aorta	2	ACTB, ACTL6A, ARID1A, BCL7A, BCL7B, BCL7C, DPF2, PHF10, SMARCA4, SMARCB1, SMARCC1, SMARCD1, SMARCE1	13	SMARCC1, ACTL6A, BRD9, BCL7B, SMARCD1, SMARCA4, SMARCB1	7	ACTL6A, BCL7B, SMARCA4, SMARCB1, SMARCC1, SMARCD1	6	0.43	0.02	other
CPX-1195_Embryonic stem cell	Artery - Aorta	3	ACTB, ACTL6A, ARID1A, BCL7A, BCL7B, BCL7C, DPF2, PHF10, SMARCA4, SMARCB1, SMARCC1, SMARCD1, SMARCE1	13	PHF7, PHF10, SMARCD3, ARID2, BCL7C, DPF1, BICRA, SS18L1	8	BCL7C, PHF10	2	0.11	0.95	other
CPX-1195_Embryonic stem cell	Artery - Aorta	4	ACTB, ACTL6A, ARID1A, BCL7A, BCL7B, BCL7C, DPF2, PHF10, SMARCA4, SMARCB1, SMARCC1, SMARCD1, SMARCE1	13	PBRM1, BRD7, SMARCE1, SS18	4	SMARCE1	1	0.06	0.9	other
CPX-1195_Embryonic stem cell	Pituitary	1	ACTB, ACTL6A, ARID1A, BCL7A, BCL7B, BCL7C, DPF2, PHF10, SMARCA4, SMARCB1, SMARCC1, SMARCD1, SMARCE1	13	ARID1A, PHF7, BRD9, BCL7B, SMARCD3, DPF2, SMARCD1, SMARCC2, BCL7C, SMARCA4, BICRA, SS18L1	12	ARID1A, BCL7B, BCL7C, DPF2, SMARCA4, SMARCD1	6	0.32	0.4	primary
CPX-1195_Embryonic stem cell	Pituitary	2	ACTB, ACTL6A, ARID1A, BCL7A, BCL7B, BCL7C, DPF2, PHF10, SMARCA4, SMARCB1, SMARCC1, SMARCD1, SMARCE1	13	SMARCC1, PBRM1, ACTL6A, PHF10, ARID2, BRD7, SMARCE1, SS18	8	ACTL6A, PHF10, SMARCC1, SMARCE1	4	0.24	0.49	primary
CPX-1195_Embryonic stem cell	Pituitary	3	ACTB, ACTL6A, ARID1A, BCL7A, BCL7B, BCL7C, DPF2, PHF10, SMARCA4, SMARCB1, SMARCC1, SMARCD1, SMARCE1	13	BICRAL, ARID1B, ACTL6B, SMARCA2, BCL7A, SMARCD2, DPF1, SMARCB1	8	BCL7A, SMARCB1	2	0.11	0.95	primary
CPX-1195_Embryonic stem cell	Pituitary	4	ACTB, ACTL6A, ARID1A, BCL7A, BCL7B, BCL7C, DPF2, PHF10, SMARCA4, SMARCB1, SMARCC1, SMARCD1, SMARCE1	13	ACTB, DPF3	2	ACTB	1	0.07	0.67	primary
CPX-1195_Embryonic stem cell	Brain - Hippocampus	1	ACTB, ACTL6A, ARID1A, BCL7A, BCL7B, BCL7C, DPF2, PHF10, SMARCA4, SMARCB1, SMARCC1, SMARCD1, SMARCE1	13	ARID1A, SMARCC1, PHF7, PBRM1, ACTL6A, BRD9, BICRAL, PHF10, DPF2, ARID2, SMARCD1, BCL7C, BRD7, SMARCE1, SMARCD2, SS18	16	ACTL6A, ARID1A, BCL7C, DPF2, PHF10, SMARCC1, SMARCD1, SMARCE1	8	0.38	0.32	other
CPX-1195_Embryonic stem cell	Brain - Hippocampus	2	ACTB, ACTL6A, ARID1A, BCL7A, BCL7B, BCL7C, DPF2, PHF10, SMARCA4, SMARCB1, SMARCC1, SMARCD1, SMARCE1	13	ARID1B, ACTB, BCL7B, ACTL6B, SMARCD3, SMARCA2, SMARCC2, BCL7A, DPF3, SMARCA4, DPF1, BICRA, SS18L1, SMARCB1	14	ACTB, BCL7A, BCL7B, SMARCA4, SMARCB1	5	0.23	0.87	other
CPX-1195_Embryonic stem cell	Ovary	1	ACTB, ACTL6A, ARID1A, BCL7A, BCL7B, BCL7C, DPF2, PHF10, SMARCA4, SMARCB1, SMARCC1, SMARCD1, SMARCE1	13	ARID1A, PBRM1, ACTL6A, BICRAL, DPF2, SMARCD1, BCL7A, BRD7, SMARCE1, SS18, BICRA	11	ACTL6A, ARID1A, BCL7A, DPF2, SMARCD1, SMARCE1	6	0.33	0.3	primary
CPX-1195_Embryonic stem cell	Ovary	2	ACTB, ACTL6A, ARID1A, BCL7A, BCL7B, BCL7C, DPF2, PHF10, SMARCA4, SMARCB1, SMARCC1, SMARCD1, SMARCE1	13	SMARCC1, PHF10, SMARCD3, SMARCA2, DPF3, BCL7C, SMARCA4, SMARCB1	8	BCL7C, PHF10, SMARCA4, SMARCB1, SMARCC1	5	0.31	0.2	primary
CPX-1195_Embryonic stem cell	Ovary	3	ACTB, ACTL6A, ARID1A, BCL7A, BCL7B, BCL7C, DPF2, PHF10, SMARCA4, SMARCB1, SMARCC1, SMARCD1, SMARCE1	13	PHF7, BRD9, ARID1B, ARID2, SMARCC2, SS18L1	6		0	0	1	primary
CPX-1195_Embryonic stem cell	Ovary	4	ACTB, ACTL6A, ARID1A, BCL7A, BCL7B, BCL7C, DPF2, PHF10, SMARCA4, SMARCB1, SMARCC1, SMARCD1, SMARCE1	13	ACTB, BCL7B, SMARCD2	3	ACTB, BCL7B	2	0.14	0.4	primary
CPX-1196_Polybromo-associated	Whole Blood	1	ACTB, ACTL6B, ARID2, BRD7, PBRM1, PHF10, SMARCA4, SMARCB1, SMARCC1, SMARCC2, SMARCD1, SMARCD2, SMARCE1	13	ARID1A, ACTL6A, BICRAL, ACTB, BCL7B, SMARCD3, DPF2, SMARCE1, SMARCD2, SS18	10	ACTB, SMARCD2, SMARCE1	3	0.15	0.92	supporting
CPX-1196_Polybromo-associated	Whole Blood	2	ACTB, ACTL6B, ARID2, BRD7, PBRM1, PHF10, SMARCA4, SMARCB1, SMARCC1, SMARCC2, SMARCD1, SMARCD2, SMARCE1	13	SMARCC1, PHF7, PBRM1, BRD9, ARID1B, PHF10, SMARCA2, ARID2, SMARCD1, SMARCC2, BCL7A, DPF3, BCL7C, BRD7, SMARCA4, BICRA, SS18L1, SMARCB1	18	ARID2, BRD7, PBRM1, PHF10, SMARCA4, SMARCB1, SMARCC1, SMARCC2, SMARCD1	9	0.41	0.34	supporting
CPX-1196_Polybromo-associated	Brain - Frontal Cortex (BA9)	1	ACTB, ACTL6B, ARID2, BRD7, PBRM1, PHF10, SMARCA4, SMARCB1, SMARCC1, SMARCC2, SMARCD1, SMARCD2, SMARCE1	13	ARID1A, BICRAL, ARID1B, SMARCA2, SS18L1	5		0	0	1	other
CPX-1196_Polybromo-associated	Brain - Frontal Cortex (BA9)	2	ACTB, ACTL6B, ARID2, BRD7, PBRM1, PHF10, SMARCA4, SMARCB1, SMARCC1, SMARCC2, SMARCD1, SMARCD2, SMARCE1	13	BCL7B, ACTL6B, DPF1	3	ACTL6B	1	0.07	0.84	other
CPX-1196_Polybromo-associated	Brain - Frontal Cortex (BA9)	3	ACTB, ACTL6B, ARID2, BRD7, PBRM1, PHF10, SMARCA4, SMARCB1, SMARCC1, SMARCC2, SMARCD1, SMARCD2, SMARCE1	13	SMARCC2, BCL7A, SMARCA4	3	SMARCA4, SMARCC2	2	0.14	0.37	other
CPX-1196_Polybromo-associated	Brain - Cerebellar Hemisphere	1	ACTB, ACTL6B, ARID2, BRD7, PBRM1, PHF10, SMARCA4, SMARCB1, SMARCC1, SMARCC2, SMARCD1, SMARCD2, SMARCE1	13	ARID1A, SMARCC1, PHF7, PBRM1, ACTL6A, BICRAL, ARID1B, PHF10, SMARCD3, SMARCA2, DPF2, ARID2, SMARCC2, SMARCE1, SMARCD2, SS18L1	16	ARID2, PBRM1, PHF10, SMARCC1, SMARCC2, SMARCD2, SMARCE1	7	0.32	0.64	other
CPX-1196_Polybromo-associated	Brain - Cerebellar Hemisphere	2	ACTB, ACTL6B, ARID2, BRD7, PBRM1, PHF10, SMARCA4, SMARCB1, SMARCC1, SMARCC2, SMARCD1, SMARCD2, SMARCE1	13	BRD9, ACTB, BCL7B, ACTL6B, SMARCD1, BCL7A, DPF3, BCL7C, BRD7, SS18, SMARCA4, DPF1, BICRA, SMARCB1	14	ACTB, ACTL6B, BRD7, SMARCA4, SMARCB1, SMARCD1	6	0.29	0.67	other
CPX-1196_Polybromo-associated	Brain - Substantia nigra	1	ACTB, ACTL6B, ARID2, BRD7, PBRM1, PHF10, SMARCA4, SMARCB1, SMARCC1, SMARCC2, SMARCD1, SMARCD2, SMARCE1	13	ARID1A, SMARCC1, PBRM1, ACTL6A, BRD9, PHF10, ACTB, DPF2, ARID2, SMARCD1, DPF3, BCL7C, BRD7, SMARCE1, SMARCD2, SS18, BICRA, SMARCB1	18	ACTB, ARID2, BRD7, PBRM1, PHF10, SMARCB1, SMARCC1, SMARCD1, SMARCD2, SMARCE1	10	0.48	0.08	other
CPX-1196_Polybromo-associated	Brain - Substantia nigra	2	ACTB, ACTL6B, ARID2, BRD7, PBRM1, PHF10, SMARCA4, SMARCB1, SMARCC1, SMARCC2, SMARCD1, SMARCD2, SMARCE1	13	PHF7, BICRAL, ARID1B, BCL7B, ACTL6B, SMARCD3, SMARCA2, SMARCC2, BCL7A, SMARCA4, DPF1, SS18L1	12	ACTL6B, SMARCA4, SMARCC2	3	0.14	0.99	other
CPX-1196_Polybromo-associated	Brain - Anterior cingulate cortex (BA24)	1	ACTB, ACTL6B, ARID2, BRD7, PBRM1, PHF10, SMARCA4, SMARCB1, SMARCC1, SMARCC2, SMARCD1, SMARCD2, SMARCE1	13	ARID1A, SMARCC1, PBRM1, ACTL6A, PHF10, DPF2, ARID2, DPF3, BCL7C, BRD7, SMARCE1, SMARCD2, SS18	13	ARID2, BRD7, PBRM1, PHF10, SMARCC1, SMARCD2, SMARCE1	7	0.37	0.26	other
CPX-1196_Polybromo-associated	Brain - Anterior cingulate cortex (BA24)	2	ACTB, ACTL6B, ARID2, BRD7, PBRM1, PHF10, SMARCA4, SMARCB1, SMARCC1, SMARCC2, SMARCD1, SMARCD2, SMARCE1	13	PHF7, BRD9, BICRAL, ARID1B, ACTB, BCL7B, ACTL6B, SMARCD3, SMARCA2, SMARCD1, SMARCC2, BCL7A, SMARCA4, DPF1, BICRA, SS18L1, SMARCB1	17	ACTB, ACTL6B, SMARCA4, SMARCB1, SMARCC2, SMARCD1	6	0.25	0.92	other
CPX-1196_Polybromo-associated	Brain - Amygdala	1	ACTB, ACTL6B, ARID2, BRD7, PBRM1, PHF10, SMARCA4, SMARCB1, SMARCC1, SMARCC2, SMARCD1, SMARCD2, SMARCE1	13	ARID1A, SMARCC1, PBRM1, ACTL6A, BICRAL, PHF10, DPF2, ARID2, SMARCD1, DPF3, BCL7C, BRD7, SMARCE1, SMARCD2, SS18, BICRA	16	ARID2, BRD7, PBRM1, PHF10, SMARCC1, SMARCD1, SMARCD2, SMARCE1	8	0.38	0.34	other
CPX-1196_Polybromo-associated	Brain - Amygdala	2	ACTB, ACTL6B, ARID2, BRD7, PBRM1, PHF10, SMARCA4, SMARCB1, SMARCC1, SMARCC2, SMARCD1, SMARCD2, SMARCE1	13	PHF7, BRD9, ARID1B, ACTB, BCL7B, ACTL6B, SMARCD3, SMARCA2, SMARCC2, BCL7A, SMARCA4, DPF1, SS18L1, SMARCB1	14	ACTB, ACTL6B, SMARCA4, SMARCB1, SMARCC2	5	0.23	0.87	other
CPX-1196_Polybromo-associated	Brain - Caudate (basal ganglia)	1	ACTB, ACTL6B, ARID2, BRD7, PBRM1, PHF10, SMARCA4, SMARCB1, SMARCC1, SMARCC2, SMARCD1, SMARCD2, SMARCE1	13	ARID1A, SMARCC1, PBRM1, ACTL6A, PHF10, DPF2, ARID2, DPF3, BCL7C, BRD7, SMARCE1, SMARCD2, SS18	13	ARID2, BRD7, PBRM1, PHF10, SMARCC1, SMARCD2, SMARCE1	7	0.37	0.27	other
CPX-1196_Polybromo-associated	Brain - Caudate (basal ganglia)	2	ACTB, ACTL6B, ARID2, BRD7, PBRM1, PHF10, SMARCA4, SMARCB1, SMARCC1, SMARCC2, SMARCD1, SMARCD2, SMARCE1	13	PHF7, BRD9, BICRAL, ARID1B, ACTB, BCL7B, ACTL6B, SMARCD3, SMARCA2, SMARCD1, SMARCC2, BCL7A, SMARCA4, DPF1, BICRA, SS18L1, SMARCB1	17	ACTB, ACTL6B, SMARCA4, SMARCB1, SMARCC2, SMARCD1	6	0.25	0.93	other
CPX-1196_Polybromo-associated	Brain - Nucleus accumbens (basal ganglia)	1	ACTB, ACTL6B, ARID2, BRD7, PBRM1, PHF10, SMARCA4, SMARCB1, SMARCC1, SMARCC2, SMARCD1, SMARCD2, SMARCE1	13	ARID1A, PHF7, BICRAL, ARID1B, BCL7B, ACTL6B, SMARCD3, SMARCA2, SMARCC2, BCL7A, SMARCA4, DPF1, SS18L1	13	ACTL6B, SMARCA4, SMARCC2	3	0.13	0.99	other
CPX-1196_Polybromo-associated	Brain - Nucleus accumbens (basal ganglia)	2	ACTB, ACTL6B, ARID2, BRD7, PBRM1, PHF10, SMARCA4, SMARCB1, SMARCC1, SMARCC2, SMARCD1, SMARCD2, SMARCE1	13	SMARCC1, PBRM1, ACTL6A, PHF10, ARID2, DPF3, BRD7, SMARCE1, SS18	9	ARID2, BRD7, PBRM1, PHF10, SMARCC1, SMARCE1	6	0.38	0.09	other
CPX-1196_Polybromo-associated	Brain - Nucleus accumbens (basal ganglia)	3	ACTB, ACTL6B, ARID2, BRD7, PBRM1, PHF10, SMARCA4, SMARCB1, SMARCC1, SMARCC2, SMARCD1, SMARCD2, SMARCE1	13	BRD9, ACTB, DPF2, SMARCD1, BCL7C, SMARCD2, BICRA, SMARCB1	8	ACTB, SMARCB1, SMARCD1, SMARCD2	4	0.24	0.49	other
CPX-1196_Polybromo-associated	Brain - Putamen (basal ganglia)	1	ACTB, ACTL6B, ARID2, BRD7, PBRM1, PHF10, SMARCA4, SMARCB1, SMARCC1, SMARCC2, SMARCD1, SMARCD2, SMARCE1	13	ARID1A, PHF7, BRD9, BICRAL, ARID1B, ACTB, BCL7B, ACTL6B, SMARCD3, SMARCA2, DPF2, SMARCD1, SMARCC2, BCL7A, SMARCA4, DPF1, BICRA, SS18L1, SMARCB1	19	ACTB, ACTL6B, SMARCA4, SMARCB1, SMARCC2, SMARCD1	6	0.23	0.98	other
CPX-1196_Polybromo-associated	Brain - Putamen (basal ganglia)	2	ACTB, ACTL6B, ARID2, BRD7, PBRM1, PHF10, SMARCA4, SMARCB1, SMARCC1, SMARCC2, SMARCD1, SMARCD2, SMARCE1	13	SMARCC1, PBRM1, ACTL6A, PHF10, ARID2, DPF3, BCL7C, BRD7, SMARCE1, SMARCD2, SS18	11	ARID2, BRD7, PBRM1, PHF10, SMARCC1, SMARCD2, SMARCE1	7	0.41	0.09	other
CPX-1196_Polybromo-associated	Adipose - Subcutaneous	1	ACTB, ACTL6B, ARID2, BRD7, PBRM1, PHF10, SMARCA4, SMARCB1, SMARCC1, SMARCC2, SMARCD1, SMARCD2, SMARCE1	13	ARID1A, ARID1B, ARID2	3	ARID2	1	0.07	0.82	primary
CPX-1196_Polybromo-associated	Adipose - Subcutaneous	2	ACTB, ACTL6B, ARID2, BRD7, PBRM1, PHF10, SMARCA4, SMARCB1, SMARCC1, SMARCC2, SMARCD1, SMARCD2, SMARCE1	13	BICRAL, SMARCA2, SMARCE1	3	SMARCE1	1	0.07	0.84	primary
CPX-1196_Polybromo-associated	Muscle - Skeletal	1	ACTB, ACTL6B, ARID2, BRD7, PBRM1, PHF10, SMARCA4, SMARCB1, SMARCC1, SMARCC2, SMARCD1, SMARCD2, SMARCE1	13	ARID1A, PBRM1, BICRAL, PHF10, SMARCA2, ARID2, SS18L1	7	ARID2, PBRM1, PHF10	3	0.18	0.67	other
CPX-1196_Polybromo-associated	Muscle - Skeletal	2	ACTB, ACTL6B, ARID2, BRD7, PBRM1, PHF10, SMARCA4, SMARCB1, SMARCC1, SMARCC2, SMARCD1, SMARCD2, SMARCE1	13	SMARCC1, BRD9, ARID1B, BCL7B, DPF2, SMARCC2, BCL7A, BRD7, SMARCE1, SMARCA4, BICRA, SMARCB1	12	BRD7, SMARCA4, SMARCB1, SMARCC1, SMARCC2, SMARCE1	6	0.32	0.4	other
CPX-1196_Polybromo-associated	Muscle - Skeletal	3	ACTB, ACTL6B, ARID2, BRD7, PBRM1, PHF10, SMARCA4, SMARCB1, SMARCC1, SMARCC2, SMARCD1, SMARCD2, SMARCE1	13	ACTL6A, ACTB, SMARCD3, SMARCD1, BCL7C, SMARCD2, SS18, DPF1	8	ACTB, SMARCD1, SMARCD2	3	0.17	0.77	other
CPX-1196_Polybromo-associated	Artery - Tibial	1	ACTB, ACTL6B, ARID2, BRD7, PBRM1, PHF10, SMARCA4, SMARCB1, SMARCC1, SMARCC2, SMARCD1, SMARCD2, SMARCE1	13	ARID1A, SMARCC1, PHF7, PBRM1, BRD9, BICRAL, ARID1B, PHF10, SMARCA2, DPF2, ARID2, SMARCD1, SMARCC2, BCL7A, BRD7, SMARCE1, SMARCD2, SS18, BICRA, SS18L1	20	ARID2, BRD7, PBRM1, PHF10, SMARCC1, SMARCC2, SMARCD1, SMARCD2, SMARCE1	9	0.38	0.57	other
CPX-1196_Polybromo-associated	Artery - Tibial	2	ACTB, ACTL6B, ARID2, BRD7, PBRM1, PHF10, SMARCA4, SMARCB1, SMARCC1, SMARCC2, SMARCD1, SMARCD2, SMARCE1	13	ACTL6A, ACTB, BCL7B, ACTL6B, SMARCD3, DPF3, BCL7C, SMARCA4, DPF1, SMARCB1	10	ACTB, ACTL6B, SMARCA4, SMARCB1	4	0.21	0.77	other
CPX-1196_Polybromo-associated	Artery - Coronary	1	ACTB, ACTL6B, ARID2, BRD7, PBRM1, PHF10, SMARCA4, SMARCB1, SMARCC1, SMARCC2, SMARCD1, SMARCD2, SMARCE1	13	PBRM1, BRD7, SMARCE1	3	BRD7, PBRM1, SMARCE1	3	0.23	0.07	other
CPX-1196_Polybromo-associated	Artery - Coronary	2	ACTB, ACTL6B, ARID2, BRD7, PBRM1, PHF10, SMARCA4, SMARCB1, SMARCC1, SMARCC2, SMARCD1, SMARCD2, SMARCE1	13	BICRAL, ARID1B, SMARCA2, ARID2, SMARCC2	5	ARID2, SMARCC2	2	0.13	0.75	other
CPX-1196_Polybromo-associated	Heart - Atrial Appendage	1	ACTB, ACTL6B, ARID2, BRD7, PBRM1, PHF10, SMARCA4, SMARCB1, SMARCC1, SMARCC2, SMARCD1, SMARCD2, SMARCE1	13	ARID1A, PHF7, PBRM1, BICRAL, ARID1B, SMARCA2, DPF2, SMARCC2, BCL7A, DPF3, BRD7, SMARCE1	12	BRD7, PBRM1, SMARCC2, SMARCE1	4	0.19	0.89	other
CPX-1196_Polybromo-associated	Heart - Atrial Appendage	2	ACTB, ACTL6B, ARID2, BRD7, PBRM1, PHF10, SMARCA4, SMARCB1, SMARCC1, SMARCC2, SMARCD1, SMARCD2, SMARCE1	13	SMARCC1, ACTL6A, BRD9, PHF10, ACTB, BCL7B, SMARCD3, ARID2, SMARCD1, BCL7C, SMARCD2, SS18, SMARCA4, BICRA, SS18L1, SMARCB1	16	ACTB, ARID2, PHF10, SMARCA4, SMARCB1, SMARCC1, SMARCD1, SMARCD2	8	0.38	0.36	other
CPX-1196_Polybromo-associated	Thyroid	1	ACTB, ACTL6B, ARID2, BRD7, PBRM1, PHF10, SMARCA4, SMARCB1, SMARCC1, SMARCC2, SMARCD1, SMARCD2, SMARCE1	13	ARID1A, PBRM1, ACTL6A, BICRAL, BCL7B, SMARCA2, BCL7C, BRD7, SMARCE1, SMARCA4, SMARCB1	11	BRD7, PBRM1, SMARCA4, SMARCB1, SMARCE1	5	0.26	0.58	primary
CPX-1196_Polybromo-associated	Thyroid	2	ACTB, ACTL6B, ARID2, BRD7, PBRM1, PHF10, SMARCA4, SMARCB1, SMARCC1, SMARCC2, SMARCD1, SMARCD2, SMARCE1	13	SMARCC1, BRD9, ARID1B, PHF10, SMARCD3, ARID2, SMARCD1, SMARCC2, BCL7A, SS18, BICRA, SS18L1	12	ARID2, PHF10, SMARCC1, SMARCC2, SMARCD1	5	0.25	0.69	primary
CPX-1196_Polybromo-associated	Thyroid	3	ACTB, ACTL6B, ARID2, BRD7, PBRM1, PHF10, SMARCA4, SMARCB1, SMARCC1, SMARCC2, SMARCD1, SMARCD2, SMARCE1	13	DPF2, SMARCD2	2	SMARCD2	1	0.07	0.7	primary
CPX-1196_Polybromo-associated	Kidney - Cortex	1	ACTB, ACTL6B, ARID2, BRD7, PBRM1, PHF10, SMARCA4, SMARCB1, SMARCC1, SMARCC2, SMARCD1, SMARCD2, SMARCE1	13	ARID1A, PBRM1, BICRAL, ARID1B, PHF10, SMARCA2, ARID2, SMARCC2, BCL7A, BCL7C, BICRA, SS18L1	12	ARID2, PBRM1, PHF10, SMARCC2	4	0.19	0.88	secondary
CPX-1196_Polybromo-associated	Kidney - Cortex	2	ACTB, ACTL6B, ARID2, BRD7, PBRM1, PHF10, SMARCA4, SMARCB1, SMARCC1, SMARCC2, SMARCD1, SMARCD2, SMARCE1	13	SMARCC1, PHF7, ACTL6A, BRD9, ACTB, BCL7B, DPF2, SMARCD1, BRD7, SMARCE1, SMARCD2, SS18, SMARCA4, SMARCB1	14	ACTB, BRD7, SMARCA4, SMARCB1, SMARCC1, SMARCD1, SMARCD2, SMARCE1	8	0.42	0.14	secondary
CPX-1196_Polybromo-associated	Kidney - Cortex	3	ACTB, ACTL6B, ARID2, BRD7, PBRM1, PHF10, SMARCA4, SMARCB1, SMARCC1, SMARCC2, SMARCD1, SMARCD2, SMARCE1	13	SMARCD3, DPF1	2		0	0	1	secondary
CPX-1196_Polybromo-associated	Uterus	1	ACTB, ACTL6B, ARID2, BRD7, PBRM1, PHF10, SMARCA4, SMARCB1, SMARCC1, SMARCC2, SMARCD1, SMARCD2, SMARCE1	13	ARID1A, SMARCC1, PBRM1, ACTL6A, ACTB, BCL7B, SMARCD3, BRD7, SMARCE1, SMARCA4, SMARCB1	11	ACTB, BRD7, PBRM1, SMARCA4, SMARCB1, SMARCC1, SMARCE1	7	0.41	0.09	primary
CPX-1196_Polybromo-associated	Uterus	2	ACTB, ACTL6B, ARID2, BRD7, PBRM1, PHF10, SMARCA4, SMARCB1, SMARCC1, SMARCC2, SMARCD1, SMARCD2, SMARCE1	13	PHF7, BICRAL, ARID1B, PHF10, SMARCA2, ARID2, SMARCC2, SS18	8	ARID2, PHF10, SMARCC2	3	0.17	0.78	primary
CPX-1196_Polybromo-associated	Uterus	3	ACTB, ACTL6B, ARID2, BRD7, PBRM1, PHF10, SMARCA4, SMARCB1, SMARCC1, SMARCC2, SMARCD1, SMARCD2, SMARCE1	13	BRD9, DPF2, SMARCD1, BCL7A, BCL7C, BICRA, SS18L1	7	SMARCD1	1	0.05	0.99	primary
CPX-1196_Polybromo-associated	Breast - Mammary Tissue	1	ACTB, ACTL6B, ARID2, BRD7, PBRM1, PHF10, SMARCA4, SMARCB1, SMARCC1, SMARCC2, SMARCD1, SMARCD2, SMARCE1	13	ARID1A, BRD9, DPF2, SMARCD1, SMARCC2, SMARCD2, BICRA	7	SMARCC2, SMARCD1, SMARCD2	3	0.18	0.65	secondary
CPX-1196_Polybromo-associated	Breast - Mammary Tissue	2	ACTB, ACTL6B, ARID2, BRD7, PBRM1, PHF10, SMARCA4, SMARCB1, SMARCC1, SMARCC2, SMARCD1, SMARCD2, SMARCE1	13	SMARCC1, PBRM1, BICRAL, ARID1B, PHF10, SMARCA2, ARID2, BCL7A, DPF3, BRD7, SMARCE1, SS18, DPF1, SS18L1	14	ARID2, BRD7, PBRM1, PHF10, SMARCC1, SMARCE1	6	0.29	0.67	secondary
CPX-1196_Polybromo-associated	Breast - Mammary Tissue	3	ACTB, ACTL6B, ARID2, BRD7, PBRM1, PHF10, SMARCA4, SMARCB1, SMARCC1, SMARCC2, SMARCD1, SMARCD2, SMARCE1	13	ACTL6A, ACTB, SMARCD3, BCL7C, SMARCA4, SMARCB1	6	ACTB, SMARCA4, SMARCB1	3	0.19	0.54	secondary
CPX-1196_Polybromo-associated	Skin - Not Sun Exposed (Suprapubic)	1	ACTB, ACTL6B, ARID2, BRD7, PBRM1, PHF10, SMARCA4, SMARCB1, SMARCC1, SMARCC2, SMARCD1, SMARCD2, SMARCE1	13	ARID1A, BICRAL, ARID1B, SMARCA2, BCL7A, SMARCA4, BICRA	7	SMARCA4	1	0.05	0.99	secondary
CPX-1196_Polybromo-associated	Skin - Not Sun Exposed (Suprapubic)	2	ACTB, ACTL6B, ARID2, BRD7, PBRM1, PHF10, SMARCA4, SMARCB1, SMARCC1, SMARCC2, SMARCD1, SMARCD2, SMARCE1	13	SMARCC1, PBRM1, ACTL6A, ACTB, DPF3, BRD7, SMARCE1, SMARCB1	8	ACTB, BRD7, PBRM1, SMARCB1, SMARCC1, SMARCE1	6	0.4	0.03	secondary
CPX-1196_Polybromo-associated	Skin - Not Sun Exposed (Suprapubic)	3	ACTB, ACTL6B, ARID2, BRD7, PBRM1, PHF10, SMARCA4, SMARCB1, SMARCC1, SMARCC2, SMARCD1, SMARCD2, SMARCE1	13	BRD9, PHF10, BCL7B, DPF2, ARID2, SMARCD1, SMARCC2, SS18, SS18L1	9	ARID2, PHF10, SMARCC2, SMARCD1	4	0.22	0.63	secondary
CPX-1196_Polybromo-associated	Minor Salivary Gland	1	ACTB, ACTL6B, ARID2, BRD7, PBRM1, PHF10, SMARCA4, SMARCB1, SMARCC1, SMARCC2, SMARCD1, SMARCD2, SMARCE1	13	ARID1A, SMARCC1, PBRM1, ACTL6A, ACTB, BCL7B, BCL7C, BRD7, SMARCE1, SMARCA4, DPF1, SMARCB1	12	ACTB, BRD7, PBRM1, SMARCA4, SMARCB1, SMARCC1, SMARCE1	7	0.39	0.16	other
CPX-1196_Polybromo-associated	Minor Salivary Gland	2	ACTB, ACTL6B, ARID2, BRD7, PBRM1, PHF10, SMARCA4, SMARCB1, SMARCC1, SMARCC2, SMARCD1, SMARCD2, SMARCE1	13	PHF7, BRD9, BICRAL, ARID1B, PHF10, SMARCD3, SMARCA2, DPF2, ARID2, SMARCD1, SMARCC2, BCL7A, DPF3, SMARCD2, SS18, BICRA, SS18L1	17	ARID2, PHF10, SMARCC2, SMARCD1, SMARCD2	5	0.2	0.99	other
CPX-1196_Polybromo-associated	Brain - Cortex	1	ACTB, ACTL6B, ARID2, BRD7, PBRM1, PHF10, SMARCA4, SMARCB1, SMARCC1, SMARCC2, SMARCD1, SMARCD2, SMARCE1	13	ARID1A, BICRAL, ARID1B, SS18L1	4		0	0	1	other
CPX-1196_Polybromo-associated	Brain - Cortex	2	ACTB, ACTL6B, ARID2, BRD7, PBRM1, PHF10, SMARCA4, SMARCB1, SMARCC1, SMARCC2, SMARCD1, SMARCD2, SMARCE1	13	PBRM1, ARID2, SMARCE1	3	ARID2, PBRM1, SMARCE1	3	0.23	0.07	other
CPX-1196_Polybromo-associated	Brain - Cortex	3	ACTB, ACTL6B, ARID2, BRD7, PBRM1, PHF10, SMARCA4, SMARCB1, SMARCC1, SMARCC2, SMARCD1, SMARCD2, SMARCE1	13	BRD9, SMARCD1, SMARCC2, SMARCA4, SMARCB1	5	SMARCA4, SMARCB1, SMARCC2, SMARCD1	4	0.29	0.08	other
CPX-1196_Polybromo-associated	Brain - Cortex	4	ACTB, ACTL6B, ARID2, BRD7, PBRM1, PHF10, SMARCA4, SMARCB1, SMARCC1, SMARCC2, SMARCD1, SMARCD2, SMARCE1	13	BCL7B, ACTL6B, BCL7A, DPF1	4	ACTL6B	1	0.06	0.91	other
CPX-1196_Polybromo-associated	Cells - EBV-transformed lymphocytes	1	ACTB, ACTL6B, ARID2, BRD7, PBRM1, PHF10, SMARCA4, SMARCB1, SMARCC1, SMARCC2, SMARCD1, SMARCD2, SMARCE1	13	ARID1A, PBRM1, BCL7B, SMARCD1, SMARCC2, SS18, BICRA	7	PBRM1, SMARCC2, SMARCD1	3	0.18	0.67	other
CPX-1196_Polybromo-associated	Cells - EBV-transformed lymphocytes	2	ACTB, ACTL6B, ARID2, BRD7, PBRM1, PHF10, SMARCA4, SMARCB1, SMARCC1, SMARCC2, SMARCD1, SMARCD2, SMARCE1	13	SMARCC1, ACTL6A, BRD9, ACTB, BRD7, SMARCD2, SMARCA4	7	ACTB, BRD7, SMARCA4, SMARCC1, SMARCD2	5	0.33	0.11	other
CPX-1196_Polybromo-associated	Cells - EBV-transformed lymphocytes	3	ACTB, ACTL6B, ARID2, BRD7, PBRM1, PHF10, SMARCA4, SMARCB1, SMARCC1, SMARCC2, SMARCD1, SMARCD2, SMARCE1	13	PHF7, BICRAL, PHF10, SMARCD3, DPF2, ARID2, SS18L1	7	ARID2, PHF10	2	0.11	0.92	other
CPX-1196_Polybromo-associated	Cells - EBV-transformed lymphocytes	4	ACTB, ACTL6B, ARID2, BRD7, PBRM1, PHF10, SMARCA4, SMARCB1, SMARCC1, SMARCC2, SMARCD1, SMARCD2, SMARCE1	13	ARID1B, SMARCA2, SMARCE1	3	SMARCE1	1	0.07	0.85	other
CPX-1196_Polybromo-associated	Adrenal Gland	1	ACTB, ACTL6B, ARID2, BRD7, PBRM1, PHF10, SMARCA4, SMARCB1, SMARCC1, SMARCC2, SMARCD1, SMARCD2, SMARCE1	13	ARID1A, SMARCC1, PHF7, PBRM1, ACTL6A, BICRAL, ARID1B, ACTB, SMARCA2, DPF2, ARID2, SMARCC2, BRD7, SMARCE1, SMARCD2, SS18, SMARCB1	17	ACTB, ARID2, BRD7, PBRM1, SMARCB1, SMARCC1, SMARCC2, SMARCD2, SMARCE1	9	0.43	0.19	primary
CPX-1196_Polybromo-associated	Adrenal Gland	2	ACTB, ACTL6B, ARID2, BRD7, PBRM1, PHF10, SMARCA4, SMARCB1, SMARCC1, SMARCC2, SMARCD1, SMARCD2, SMARCE1	13	BRD9, PHF10, BCL7B, SMARCD3, SMARCD1, BCL7A, BCL7C, SMARCA4, BICRA, SS18L1	10	PHF10, SMARCA4, SMARCD1	3	0.15	0.93	primary
CPX-1196_Polybromo-associated	Adrenal Gland	3	ACTB, ACTL6B, ARID2, BRD7, PBRM1, PHF10, SMARCA4, SMARCB1, SMARCC1, SMARCC2, SMARCD1, SMARCD2, SMARCE1	13	ACTL6B, DPF3, DPF1	3	ACTL6B	1	0.07	0.86	primary
CPX-1196_Polybromo-associated	Pancreas	1	ACTB, ACTL6B, ARID2, BRD7, PBRM1, PHF10, SMARCA4, SMARCB1, SMARCC1, SMARCC2, SMARCD1, SMARCD2, SMARCE1	13	ARID1A, SMARCC1, PBRM1, ACTL6A, ACTB, BCL7B, SMARCE1, SMARCA4, SMARCB1	9	ACTB, PBRM1, SMARCA4, SMARCB1, SMARCC1, SMARCE1	6	0.38	0.1	primary
CPX-1196_Polybromo-associated	Pancreas	2	ACTB, ACTL6B, ARID2, BRD7, PBRM1, PHF10, SMARCA4, SMARCB1, SMARCC1, SMARCC2, SMARCD1, SMARCD2, SMARCE1	13	PHF7, BICRAL, ARID1B, SMARCA2, DPF2, ARID2, BCL7A, DPF3, BRD7, SMARCD2	10	ARID2, BRD7, SMARCD2	3	0.15	0.92	primary
CPX-1196_Polybromo-associated	Pancreas	3	ACTB, ACTL6B, ARID2, BRD7, PBRM1, PHF10, SMARCA4, SMARCB1, SMARCC1, SMARCC2, SMARCD1, SMARCD2, SMARCE1	13	BRD9, PHF10, ACTL6B, SMARCD3, SMARCD1, SMARCC2, BCL7C, SS18, DPF1, BICRA, SS18L1	11	ACTL6B, PHF10, SMARCC2, SMARCD1	4	0.2	0.82	primary
CPX-1196_Polybromo-associated	Esophagus - Muscularis	1	ACTB, ACTL6B, ARID2, BRD7, PBRM1, PHF10, SMARCA4, SMARCB1, SMARCC1, SMARCC2, SMARCD1, SMARCD2, SMARCE1	13	ARID1A, BRD9, SMARCD3, SMARCD1, SMARCC2, DPF3, BCL7C, SMARCD2, SS18, BICRA, SS18L1	11	SMARCC2, SMARCD1, SMARCD2	3	0.14	0.96	other
CPX-1196_Polybromo-associated	Esophagus - Muscularis	2	ACTB, ACTL6B, ARID2, BRD7, PBRM1, PHF10, SMARCA4, SMARCB1, SMARCC1, SMARCC2, SMARCD1, SMARCD2, SMARCE1	13	SMARCC1, PBRM1, ACTL6A, BICRAL, ARID1B, PHF10, BCL7B, SMARCA2, DPF2, ARID2, BCL7A, BRD7, SMARCE1	13	ARID2, BRD7, PBRM1, PHF10, SMARCC1, SMARCE1	6	0.3	0.51	other
CPX-1196_Polybromo-associated	Esophagus - Muscularis	3	ACTB, ACTL6B, ARID2, BRD7, PBRM1, PHF10, SMARCA4, SMARCB1, SMARCC1, SMARCC2, SMARCD1, SMARCD2, SMARCE1	13	ACTB, SMARCA4, SMARCB1	3	ACTB, SMARCA4, SMARCB1	3	0.23	0.07	other
CPX-1196_Polybromo-associated	Esophagus - Mucosa	1	ACTB, ACTL6B, ARID2, BRD7, PBRM1, PHF10, SMARCA4, SMARCB1, SMARCC1, SMARCC2, SMARCD1, SMARCD2, SMARCE1	13	ARID1A, SMARCC1, PHF7, PBRM1, ACTL6A, BICRAL, ARID1B, ACTB, SMARCA2, ARID2, SMARCC2, BRD7, SMARCE1, SMARCD2, SS18, SMARCA4, SMARCB1	17	ACTB, ARID2, BRD7, PBRM1, SMARCA4, SMARCB1, SMARCC1, SMARCC2, SMARCD2, SMARCE1	10	0.5	0.07	other
CPX-1196_Polybromo-associated	Esophagus - Mucosa	2	ACTB, ACTL6B, ARID2, BRD7, PBRM1, PHF10, SMARCA4, SMARCB1, SMARCC1, SMARCC2, SMARCD1, SMARCD2, SMARCE1	13	BRD9, PHF10, BCL7B, SMARCD3, DPF2, SMARCD1, BCL7A, DPF3, BCL7C, DPF1, BICRA, SS18L1	12	PHF10, SMARCD1	2	0.09	1	other
CPX-1196_Polybromo-associated	Esophagus - Gastroesophageal Junction	1	ACTB, ACTL6B, ARID2, BRD7, PBRM1, PHF10, SMARCA4, SMARCB1, SMARCC1, SMARCC2, SMARCD1, SMARCD2, SMARCE1	13	ARID1A, DPF2, SMARCC2, BRD7	4	BRD7, SMARCC2	2	0.13	0.58	other
CPX-1196_Polybromo-associated	Esophagus - Gastroesophageal Junction	2	ACTB, ACTL6B, ARID2, BRD7, PBRM1, PHF10, SMARCA4, SMARCB1, SMARCC1, SMARCC2, SMARCD1, SMARCD2, SMARCE1	13	SMARCC1, PBRM1, ACTL6A, BICRAL, BCL7B, SMARCA2, SMARCE1	7	PBRM1, SMARCC1, SMARCE1	3	0.18	0.69	other
CPX-1196_Polybromo-associated	Esophagus - Gastroesophageal Junction	3	ACTB, ACTL6B, ARID2, BRD7, PBRM1, PHF10, SMARCA4, SMARCB1, SMARCC1, SMARCC2, SMARCD1, SMARCD2, SMARCE1	13	ARID1B, ARID2, SS18	3	ARID2	1	0.07	0.84	other
CPX-1196_Polybromo-associated	Stomach	1	ACTB, ACTL6B, ARID2, BRD7, PBRM1, PHF10, SMARCA4, SMARCB1, SMARCC1, SMARCC2, SMARCD1, SMARCD2, SMARCE1	13	PBRM1, BICRAL, BCL7B, SMARCA2, DPF2, BRD7, SMARCE1	7	BRD7, PBRM1, SMARCE1	3	0.18	0.66	other
CPX-1196_Polybromo-associated	Stomach	2	ACTB, ACTL6B, ARID2, BRD7, PBRM1, PHF10, SMARCA4, SMARCB1, SMARCC1, SMARCC2, SMARCD1, SMARCD2, SMARCE1	13	BRD9, SMARCD1, SS18	3	SMARCD1	1	0.07	0.82	other
CPX-1196_Polybromo-associated	Stomach	3	ACTB, ACTL6B, ARID2, BRD7, PBRM1, PHF10, SMARCA4, SMARCB1, SMARCC1, SMARCC2, SMARCD1, SMARCD2, SMARCE1	13	ARID1B, PHF10, ARID2, SMARCC2	4	ARID2, PHF10, SMARCC2	3	0.21	0.21	other
CPX-1196_Polybromo-associated	Adipose - Visceral (Omentum)	1	ACTB, ACTL6B, ARID2, BRD7, PBRM1, PHF10, SMARCA4, SMARCB1, SMARCC1, SMARCC2, SMARCD1, SMARCD2, SMARCE1	13	BICRAL, SMARCA2	2		0	0	1	primary
CPX-1196_Polybromo-associated	Adipose - Visceral (Omentum)	2	ACTB, ACTL6B, ARID2, BRD7, PBRM1, PHF10, SMARCA4, SMARCB1, SMARCC1, SMARCC2, SMARCD1, SMARCD2, SMARCE1	13	ARID1B, DPF2, ARID2, SMARCC2	4	ARID2, SMARCC2	2	0.13	0.59	primary
CPX-1196_Polybromo-associated	Adipose - Visceral (Omentum)	3	ACTB, ACTL6B, ARID2, BRD7, PBRM1, PHF10, SMARCA4, SMARCB1, SMARCC1, SMARCC2, SMARCD1, SMARCD2, SMARCE1	13	BRD7, SMARCE1, SS18	3	BRD7, SMARCE1	2	0.14	0.4	primary
CPX-1196_Polybromo-associated	Small Intestine - Terminal Ileum	1	ACTB, ACTL6B, ARID2, BRD7, PBRM1, PHF10, SMARCA4, SMARCB1, SMARCC1, SMARCC2, SMARCD1, SMARCD2, SMARCE1	13	ARID1A, SMARCC1, PHF7, ACTL6A, BRD9, BICRAL, ARID1B, PHF10, ARID2, SMARCD1, SMARCC2, BCL7A, SMARCD2, SS18, SMARCA4, BICRA, SS18L1, SMARCB1	18	ARID2, PHF10, SMARCA4, SMARCB1, SMARCC1, SMARCC2, SMARCD1, SMARCD2	8	0.35	0.58	other
CPX-1196_Polybromo-associated	Small Intestine - Terminal Ileum	2	ACTB, ACTL6B, ARID2, BRD7, PBRM1, PHF10, SMARCA4, SMARCB1, SMARCC1, SMARCC2, SMARCD1, SMARCD2, SMARCE1	13	PBRM1, ACTB, BCL7B, ACTL6B, SMARCD3, SMARCA2, DPF2, DPF3, BCL7C, BRD7, SMARCE1, DPF1	12	ACTB, ACTL6B, BRD7, PBRM1, SMARCE1	5	0.25	0.69	other
CPX-1196_Polybromo-associated	Colon - Transverse	1	ACTB, ACTL6B, ARID2, BRD7, PBRM1, PHF10, SMARCA4, SMARCB1, SMARCC1, SMARCC2, SMARCD1, SMARCD2, SMARCE1	13	ARID1A, SMARCC1, ACTL6A, SMARCD2, SMARCA4, SMARCB1	6	SMARCA4, SMARCB1, SMARCC1, SMARCD2	4	0.27	0.22	other
CPX-1196_Polybromo-associated	Colon - Transverse	2	ACTB, ACTL6B, ARID2, BRD7, PBRM1, PHF10, SMARCA4, SMARCB1, SMARCC1, SMARCC2, SMARCD1, SMARCD2, SMARCE1	13	PBRM1, BICRAL, ARID1B, PHF10, SMARCA2, DPF2, ARID2, SMARCC2, BCL7A, BRD7, SMARCE1	11	ARID2, BRD7, PBRM1, PHF10, SMARCC2, SMARCE1	6	0.33	0.27	other
CPX-1196_Polybromo-associated	Colon - Transverse	3	ACTB, ACTL6B, ARID2, BRD7, PBRM1, PHF10, SMARCA4, SMARCB1, SMARCC1, SMARCC2, SMARCD1, SMARCD2, SMARCE1	13	BRD9, ACTB, BCL7B, ACTL6B, SMARCD3, SMARCD1, BCL7C, SS18, DPF1, BICRA, SS18L1	11	ACTB, ACTL6B, SMARCD1	3	0.14	0.97	other
CPX-1196_Polybromo-associated	Prostate	1	ACTB, ACTL6B, ARID2, BRD7, PBRM1, PHF10, SMARCA4, SMARCB1, SMARCC1, SMARCC2, SMARCD1, SMARCD2, SMARCE1	13	ARID1A, BRD9, SMARCD3, ARID2, SMARCD1, SMARCC2, BCL7A, BCL7C, SMARCD2, SMARCA4, BICRA, SS18L1	12	ARID2, SMARCA4, SMARCC2, SMARCD1, SMARCD2	5	0.25	0.69	primary
CPX-1196_Polybromo-associated	Prostate	2	ACTB, ACTL6B, ARID2, BRD7, PBRM1, PHF10, SMARCA4, SMARCB1, SMARCC1, SMARCC2, SMARCD1, SMARCD2, SMARCE1	13	SMARCC1, PBRM1, ACTL6A, ACTB, BCL7B, DPF2, BRD7, SMARCE1, SS18, SMARCB1	10	ACTB, BRD7, PBRM1, SMARCB1, SMARCC1, SMARCE1	6	0.35	0.2	primary
CPX-1196_Polybromo-associated	Prostate	3	ACTB, ACTL6B, ARID2, BRD7, PBRM1, PHF10, SMARCA4, SMARCB1, SMARCC1, SMARCC2, SMARCD1, SMARCD2, SMARCE1	13	BICRAL, ARID1B, PHF10, SMARCA2	4	PHF10	1	0.06	0.92	primary
CPX-1196_Polybromo-associated	Testis	1	ACTB, ACTL6B, ARID2, BRD7, PBRM1, PHF10, SMARCA4, SMARCB1, SMARCC1, SMARCC2, SMARCD1, SMARCD2, SMARCE1	13	ARID1A, PBRM1, PHF10, BCL7B, DPF2, SMARCD1, SMARCC2, BRD7, SMARCB1	9	BRD7, PBRM1, PHF10, SMARCB1, SMARCC2, SMARCD1	6	0.38	0.11	primary
CPX-1196_Polybromo-associated	Testis	2	ACTB, ACTL6B, ARID2, BRD7, PBRM1, PHF10, SMARCA4, SMARCB1, SMARCC1, SMARCC2, SMARCD1, SMARCD2, SMARCE1	13	SMARCC1, PHF7, ACTL6A, BRD9, ACTL6B, SMARCA2, ARID2, DPF3, BCL7C, SMARCA4	10	ACTL6B, ARID2, SMARCA4, SMARCC1	4	0.21	0.72	primary
CPX-1196_Polybromo-associated	Testis	3	ACTB, ACTL6B, ARID2, BRD7, PBRM1, PHF10, SMARCA4, SMARCB1, SMARCC1, SMARCC2, SMARCD1, SMARCD2, SMARCE1	13	BICRAL, ARID1B, ACTB, SMARCD3, BCL7A, SMARCE1, SMARCD2, SS18, BICRA, SS18L1	10	ACTB, SMARCD2, SMARCE1	3	0.15	0.92	primary
CPX-1196_Polybromo-associated	Skin - Sun Exposed (Lower leg)	1	ACTB, ACTL6B, ARID2, BRD7, PBRM1, PHF10, SMARCA4, SMARCB1, SMARCC1, SMARCC2, SMARCD1, SMARCD2, SMARCE1	13	ARID1A, SMARCC1, BICRAL, ARID1B, BCL7A, SMARCA4, BICRA, SMARCB1	8	SMARCA4, SMARCB1, SMARCC1	3	0.17	0.78	secondary
CPX-1196_Polybromo-associated	Skin - Sun Exposed (Lower leg)	2	ACTB, ACTL6B, ARID2, BRD7, PBRM1, PHF10, SMARCA4, SMARCB1, SMARCC1, SMARCC2, SMARCD1, SMARCD2, SMARCE1	13	PBRM1, ACTL6A, SMARCA2, BRD7, SMARCE1	5	BRD7, PBRM1, SMARCE1	3	0.2	0.38	secondary
CPX-1196_Polybromo-associated	Skin - Sun Exposed (Lower leg)	3	ACTB, ACTL6B, ARID2, BRD7, PBRM1, PHF10, SMARCA4, SMARCB1, SMARCC1, SMARCC2, SMARCD1, SMARCD2, SMARCE1	13	BRD9, PHF10, BCL7B, DPF2, ARID2, SMARCD1, SMARCC2, SS18, SS18L1	9	ARID2, PHF10, SMARCC2, SMARCD1	4	0.22	0.62	secondary
CPX-1196_Polybromo-associated	Nerve - Tibial	1	ACTB, ACTL6B, ARID2, BRD7, PBRM1, PHF10, SMARCA4, SMARCB1, SMARCC1, SMARCC2, SMARCD1, SMARCD2, SMARCE1	13	ARID1A, ARID2, SS18	3	ARID2	1	0.07	0.85	other
CPX-1196_Polybromo-associated	Nerve - Tibial	2	ACTB, ACTL6B, ARID2, BRD7, PBRM1, PHF10, SMARCA4, SMARCB1, SMARCC1, SMARCC2, SMARCD1, SMARCD2, SMARCE1	13	SMARCC1, PBRM1, BICRAL, ARID1B, PHF10, SMARCA2, BCL7A, BRD7, SMARCE1	9	BRD7, PBRM1, PHF10, SMARCC1, SMARCE1	5	0.29	0.32	other
CPX-1196_Polybromo-associated	Nerve - Tibial	3	ACTB, ACTL6B, ARID2, BRD7, PBRM1, PHF10, SMARCA4, SMARCB1, SMARCC1, SMARCC2, SMARCD1, SMARCD2, SMARCE1	13	ACTL6A, ACTB, BCL7B, BCL7C, SMARCA4, SMARCB1	6	ACTB, SMARCA4, SMARCB1	3	0.19	0.53	other
CPX-1196_Polybromo-associated	Nerve - Tibial	4	ACTB, ACTL6B, ARID2, BRD7, PBRM1, PHF10, SMARCA4, SMARCB1, SMARCC1, SMARCC2, SMARCD1, SMARCD2, SMARCE1	13	BRD9, SMARCD3, DPF2, SMARCD1, SMARCC2, BICRA, SS18L1	7	SMARCC2, SMARCD1	2	0.11	0.9	other
CPX-1196_Polybromo-associated	Brain - Hypothalamus	1	ACTB, ACTL6B, ARID2, BRD7, PBRM1, PHF10, SMARCA4, SMARCB1, SMARCC1, SMARCC2, SMARCD1, SMARCD2, SMARCE1	13	ARID1A, PHF7, BICRAL, ARID1B, BCL7B, ACTL6B, SMARCD3, SMARCA2, SMARCC2, BCL7A, SMARCA4, DPF1, SS18L1, SMARCB1	14	ACTL6B, SMARCA4, SMARCB1, SMARCC2	4	0.17	0.97	primary
CPX-1196_Polybromo-associated	Brain - Hypothalamus	2	ACTB, ACTL6B, ARID2, BRD7, PBRM1, PHF10, SMARCA4, SMARCB1, SMARCC1, SMARCC2, SMARCD1, SMARCD2, SMARCE1	13	SMARCC1, PBRM1, ACTL6A, BRD9, PHF10, ACTB, DPF2, ARID2, SMARCD1, DPF3, BCL7C, BRD7, SMARCE1, SMARCD2, SS18, BICRA	16	ACTB, ARID2, BRD7, PBRM1, PHF10, SMARCC1, SMARCD1, SMARCD2, SMARCE1	9	0.45	0.11	primary
CPX-1196_Polybromo-associated	Heart - Left Ventricle	1	ACTB, ACTL6B, ARID2, BRD7, PBRM1, PHF10, SMARCA4, SMARCB1, SMARCC1, SMARCC2, SMARCD1, SMARCD2, SMARCE1	13	ARID1A, PHF7, PBRM1, BICRAL, ARID1B, PHF10, BCL7B, SMARCD3, SMARCA2, DPF2, ARID2, SMARCC2, BCL7A, DPF3, BRD7, SMARCE1	16	ARID2, BRD7, PBRM1, PHF10, SMARCC2, SMARCE1	6	0.26	0.85	other
CPX-1196_Polybromo-associated	Heart - Left Ventricle	2	ACTB, ACTL6B, ARID2, BRD7, PBRM1, PHF10, SMARCA4, SMARCB1, SMARCC1, SMARCC2, SMARCD1, SMARCD2, SMARCE1	13	SMARCC1, ACTL6A, BRD9, ACTB, SMARCD1, BCL7C, SMARCD2, SS18, SMARCA4, DPF1, BICRA, SS18L1, SMARCB1	13	ACTB, SMARCA4, SMARCB1, SMARCC1, SMARCD1, SMARCD2	6	0.3	0.56	other
CPX-1196_Polybromo-associated	Liver	1	ACTB, ACTL6B, ARID2, BRD7, PBRM1, PHF10, SMARCA4, SMARCB1, SMARCC1, SMARCC2, SMARCD1, SMARCD2, SMARCE1	13	ARID1A, PBRM1, BICRAL, ARID1B, PHF10, SMARCA2, ARID2, SMARCC2, SMARCD2, SS18L1	10	ARID2, PBRM1, PHF10, SMARCC2, SMARCD2	5	0.28	0.45	secondary
CPX-1196_Polybromo-associated	Liver	2	ACTB, ACTL6B, ARID2, BRD7, PBRM1, PHF10, SMARCA4, SMARCB1, SMARCC1, SMARCC2, SMARCD1, SMARCD2, SMARCE1	13	SMARCC1, ACTL6A, BRD7, SMARCE1, SMARCB1	5	BRD7, SMARCB1, SMARCC1, SMARCE1	4	0.29	0.11	secondary
CPX-1196_Polybromo-associated	Liver	3	ACTB, ACTL6B, ARID2, BRD7, PBRM1, PHF10, SMARCA4, SMARCB1, SMARCC1, SMARCC2, SMARCD1, SMARCD2, SMARCE1	13	PHF7, BRD9, ACTB, BCL7B, SMARCD3, DPF2, SMARCD1, BCL7A, BCL7C, SS18, SMARCA4, DPF1, BICRA	13	ACTB, SMARCA4, SMARCD1	3	0.13	0.99	secondary
CPX-1196_Polybromo-associated	Brain - Cerebellum	1	ACTB, ACTL6B, ARID2, BRD7, PBRM1, PHF10, SMARCA4, SMARCB1, SMARCC1, SMARCC2, SMARCD1, SMARCD2, SMARCE1	13	ARID1A, BRD9, ACTB, BCL7B, ACTL6B, SMARCD1, SMARCC2, BCL7A, DPF3, BCL7C, SMARCA4, DPF1, BICRA, SMARCB1	14	ACTB, ACTL6B, SMARCA4, SMARCB1, SMARCC2, SMARCD1	6	0.29	0.67	other
CPX-1196_Polybromo-associated	Brain - Cerebellum	2	ACTB, ACTL6B, ARID2, BRD7, PBRM1, PHF10, SMARCA4, SMARCB1, SMARCC1, SMARCC2, SMARCD1, SMARCD2, SMARCE1	13	SMARCC1, PHF7, PBRM1, ACTL6A, BICRAL, ARID1B, PHF10, SMARCD3, SMARCA2, DPF2, ARID2, BRD7, SMARCE1, SMARCD2, SS18, SS18L1	16	ARID2, BRD7, PBRM1, PHF10, SMARCC1, SMARCD2, SMARCE1	7	0.32	0.63	other
CPX-1196_Polybromo-associated	Cells - Cultured fibroblasts	1	ACTB, ACTL6B, ARID2, BRD7, PBRM1, PHF10, SMARCA4, SMARCB1, SMARCC1, SMARCC2, SMARCD1, SMARCD2, SMARCE1	13	ARID1A, SMARCC1, PHF7, PBRM1, ACTL6A, BRD9, ACTB, BCL7B, SMARCD1, BCL7A, DPF3, BCL7C, BRD7, SMARCA4, DPF1, SMARCB1	16	ACTB, BRD7, PBRM1, SMARCA4, SMARCB1, SMARCC1, SMARCD1	7	0.32	0.62	other
CPX-1196_Polybromo-associated	Cells - Cultured fibroblasts	2	ACTB, ACTL6B, ARID2, BRD7, PBRM1, PHF10, SMARCA4, SMARCB1, SMARCC1, SMARCC2, SMARCD1, SMARCD2, SMARCE1	13	BICRAL, ARID1B, PHF10, ACTL6B, SMARCD3, SMARCA2, DPF2, ARID2, SMARCC2, SMARCE1, SMARCD2, SS18, BICRA, SS18L1	14	ACTL6B, ARID2, PHF10, SMARCC2, SMARCD2, SMARCE1	6	0.29	0.67	other
CPX-1196_Polybromo-associated	Brain - Spinal cord (cervical c-1)	1	ACTB, ACTL6B, ARID2, BRD7, PBRM1, PHF10, SMARCA4, SMARCB1, SMARCC1, SMARCC2, SMARCD1, SMARCD2, SMARCE1	13	ARID1A, PHF7, PBRM1, BICRAL, ARID1B, ARID2, SMARCC2, SMARCD2, BICRA	9	ARID2, PBRM1, SMARCC2, SMARCD2	4	0.22	0.62	other
CPX-1196_Polybromo-associated	Brain - Spinal cord (cervical c-1)	2	ACTB, ACTL6B, ARID2, BRD7, PBRM1, PHF10, SMARCA4, SMARCB1, SMARCC1, SMARCC2, SMARCD1, SMARCD2, SMARCE1	13	SMARCC1, ACTL6A, BRD9, PHF10, ACTB, DPF2, SMARCD1, DPF3, BCL7C, BRD7, SMARCE1, SS18, SMARCA4, SMARCB1	14	ACTB, BRD7, PHF10, SMARCA4, SMARCB1, SMARCC1, SMARCD1, SMARCE1	8	0.42	0.15	other
CPX-1196_Polybromo-associated	Brain - Spinal cord (cervical c-1)	3	ACTB, ACTL6B, ARID2, BRD7, PBRM1, PHF10, SMARCA4, SMARCB1, SMARCC1, SMARCC2, SMARCD1, SMARCD2, SMARCE1	13	BCL7B, ACTL6B, SMARCD3, SMARCA2, BCL7A, DPF1, SS18L1	7	ACTL6B	1	0.05	0.99	other
CPX-1196_Polybromo-associated	Artery - Aorta	1	ACTB, ACTL6B, ARID2, BRD7, PBRM1, PHF10, SMARCA4, SMARCB1, SMARCC1, SMARCC2, SMARCD1, SMARCD2, SMARCE1	13	ARID1A, BICRAL, ARID1B, SMARCA2, DPF2, SMARCC2, BCL7A, DPF3, SMARCD2	9	SMARCC2, SMARCD2	2	0.1	0.98	other
CPX-1196_Polybromo-associated	Artery - Aorta	2	ACTB, ACTL6B, ARID2, BRD7, PBRM1, PHF10, SMARCA4, SMARCB1, SMARCC1, SMARCC2, SMARCD1, SMARCD2, SMARCE1	13	SMARCC1, ACTL6A, BRD9, BCL7B, SMARCD1, SMARCA4, SMARCB1	7	SMARCA4, SMARCB1, SMARCC1, SMARCD1	4	0.25	0.35	other
CPX-1196_Polybromo-associated	Artery - Aorta	3	ACTB, ACTL6B, ARID2, BRD7, PBRM1, PHF10, SMARCA4, SMARCB1, SMARCC1, SMARCC2, SMARCD1, SMARCD2, SMARCE1	13	PHF7, PHF10, SMARCD3, ARID2, BCL7C, DPF1, BICRA, SS18L1	8	ARID2, PHF10	2	0.11	0.95	other
CPX-1196_Polybromo-associated	Artery - Aorta	4	ACTB, ACTL6B, ARID2, BRD7, PBRM1, PHF10, SMARCA4, SMARCB1, SMARCC1, SMARCC2, SMARCD1, SMARCD2, SMARCE1	13	PBRM1, BRD7, SMARCE1, SS18	4	BRD7, PBRM1, SMARCE1	3	0.21	0.21	other
CPX-1196_Polybromo-associated	Pituitary	1	ACTB, ACTL6B, ARID2, BRD7, PBRM1, PHF10, SMARCA4, SMARCB1, SMARCC1, SMARCC2, SMARCD1, SMARCD2, SMARCE1	13	ARID1A, PHF7, BRD9, BCL7B, SMARCD3, DPF2, SMARCD1, SMARCC2, BCL7C, SMARCA4, BICRA, SS18L1	12	SMARCA4, SMARCC2, SMARCD1	3	0.14	0.98	primary
CPX-1196_Polybromo-associated	Pituitary	2	ACTB, ACTL6B, ARID2, BRD7, PBRM1, PHF10, SMARCA4, SMARCB1, SMARCC1, SMARCC2, SMARCD1, SMARCD2, SMARCE1	13	SMARCC1, PBRM1, ACTL6A, PHF10, ARID2, BRD7, SMARCE1, SS18	8	ARID2, BRD7, PBRM1, PHF10, SMARCC1, SMARCE1	6	0.4	0.05	primary
CPX-1196_Polybromo-associated	Pituitary	3	ACTB, ACTL6B, ARID2, BRD7, PBRM1, PHF10, SMARCA4, SMARCB1, SMARCC1, SMARCC2, SMARCD1, SMARCD2, SMARCE1	13	BICRAL, ARID1B, ACTL6B, SMARCA2, BCL7A, SMARCD2, DPF1, SMARCB1	8	ACTL6B, SMARCB1, SMARCD2	3	0.17	0.78	primary
CPX-1196_Polybromo-associated	Pituitary	4	ACTB, ACTL6B, ARID2, BRD7, PBRM1, PHF10, SMARCA4, SMARCB1, SMARCC1, SMARCC2, SMARCD1, SMARCD2, SMARCE1	13	ACTB, DPF3	2	ACTB	1	0.07	0.68	primary
CPX-1196_Polybromo-associated	Brain - Hippocampus	1	ACTB, ACTL6B, ARID2, BRD7, PBRM1, PHF10, SMARCA4, SMARCB1, SMARCC1, SMARCC2, SMARCD1, SMARCD2, SMARCE1	13	ARID1A, SMARCC1, PHF7, PBRM1, ACTL6A, BRD9, BICRAL, PHF10, DPF2, ARID2, SMARCD1, BCL7C, BRD7, SMARCE1, SMARCD2, SS18	16	ARID2, BRD7, PBRM1, PHF10, SMARCC1, SMARCD1, SMARCD2, SMARCE1	8	0.38	0.35	other
CPX-1196_Polybromo-associated	Brain - Hippocampus	2	ACTB, ACTL6B, ARID2, BRD7, PBRM1, PHF10, SMARCA4, SMARCB1, SMARCC1, SMARCC2, SMARCD1, SMARCD2, SMARCE1	13	ARID1B, ACTB, BCL7B, ACTL6B, SMARCD3, SMARCA2, SMARCC2, BCL7A, DPF3, SMARCA4, DPF1, BICRA, SS18L1, SMARCB1	14	ACTB, ACTL6B, SMARCA4, SMARCB1, SMARCC2	5	0.23	0.89	other
CPX-1196_Polybromo-associated	Ovary	1	ACTB, ACTL6B, ARID2, BRD7, PBRM1, PHF10, SMARCA4, SMARCB1, SMARCC1, SMARCC2, SMARCD1, SMARCD2, SMARCE1	13	ARID1A, PBRM1, ACTL6A, BICRAL, DPF2, SMARCD1, BCL7A, BRD7, SMARCE1, SS18, BICRA	11	BRD7, PBRM1, SMARCD1, SMARCE1	4	0.2	0.82	primary
CPX-1196_Polybromo-associated	Ovary	2	ACTB, ACTL6B, ARID2, BRD7, PBRM1, PHF10, SMARCA4, SMARCB1, SMARCC1, SMARCC2, SMARCD1, SMARCD2, SMARCE1	13	SMARCC1, PHF10, SMARCD3, SMARCA2, DPF3, BCL7C, SMARCA4, SMARCB1	8	PHF10, SMARCA4, SMARCB1, SMARCC1	4	0.24	0.48	primary
CPX-1196_Polybromo-associated	Ovary	3	ACTB, ACTL6B, ARID2, BRD7, PBRM1, PHF10, SMARCA4, SMARCB1, SMARCC1, SMARCC2, SMARCD1, SMARCD2, SMARCE1	13	PHF7, BRD9, ARID1B, ARID2, SMARCC2, SS18L1	6	ARID2, SMARCC2	2	0.12	0.83	primary
CPX-1196_Polybromo-associated	Ovary	4	ACTB, ACTL6B, ARID2, BRD7, PBRM1, PHF10, SMARCA4, SMARCB1, SMARCC1, SMARCC2, SMARCD1, SMARCD2, SMARCE1	13	ACTB, BCL7B, SMARCD2	3	ACTB, SMARCD2	2	0.14	0.41	primary
CPX-1199_Polybromo-associated	Whole Blood	1	ACTB, ACTL6A, ARID2, BRD7, PBRM1, PHF10, SMARCA4, SMARCB1, SMARCC1, SMARCC2, SMARCD1, SMARCD2, SMARCE1	13	ARID1A, ACTL6A, BICRAL, ACTB, BCL7B, SMARCD3, DPF2, SMARCE1, SMARCD2, SS18	10	ACTB, ACTL6A, SMARCD2, SMARCE1	4	0.21	0.74	supporting
CPX-1199_Polybromo-associated	Whole Blood	2	ACTB, ACTL6A, ARID2, BRD7, PBRM1, PHF10, SMARCA4, SMARCB1, SMARCC1, SMARCC2, SMARCD1, SMARCD2, SMARCE1	13	SMARCC1, PHF7, PBRM1, BRD9, ARID1B, PHF10, SMARCA2, ARID2, SMARCD1, SMARCC2, BCL7A, DPF3, BCL7C, BRD7, SMARCA4, BICRA, SS18L1, SMARCB1	18	ARID2, BRD7, PBRM1, PHF10, SMARCA4, SMARCB1, SMARCC1, SMARCC2, SMARCD1	9	0.41	0.3	supporting
CPX-1199_Polybromo-associated	Brain - Frontal Cortex (BA9)	1	ACTB, ACTL6A, ARID2, BRD7, PBRM1, PHF10, SMARCA4, SMARCB1, SMARCC1, SMARCC2, SMARCD1, SMARCD2, SMARCE1	13	ARID1A, BICRAL, ARID1B, SMARCA2, SS18L1	5		0	0	1	other
CPX-1199_Polybromo-associated	Brain - Frontal Cortex (BA9)	2	ACTB, ACTL6A, ARID2, BRD7, PBRM1, PHF10, SMARCA4, SMARCB1, SMARCC1, SMARCC2, SMARCD1, SMARCD2, SMARCE1	13	BCL7B, ACTL6B, DPF1	3		0	0	1	other
CPX-1199_Polybromo-associated	Brain - Frontal Cortex (BA9)	3	ACTB, ACTL6A, ARID2, BRD7, PBRM1, PHF10, SMARCA4, SMARCB1, SMARCC1, SMARCC2, SMARCD1, SMARCD2, SMARCE1	13	SMARCC2, BCL7A, SMARCA4	3	SMARCA4, SMARCC2	2	0.14	0.38	other
CPX-1199_Polybromo-associated	Brain - Cerebellar Hemisphere	1	ACTB, ACTL6A, ARID2, BRD7, PBRM1, PHF10, SMARCA4, SMARCB1, SMARCC1, SMARCC2, SMARCD1, SMARCD2, SMARCE1	13	ARID1A, SMARCC1, PHF7, PBRM1, ACTL6A, BICRAL, ARID1B, PHF10, SMARCD3, SMARCA2, DPF2, ARID2, SMARCC2, SMARCE1, SMARCD2, SS18L1	16	ACTL6A, ARID2, PBRM1, PHF10, SMARCC1, SMARCC2, SMARCD2, SMARCE1	8	0.38	0.32	other
CPX-1199_Polybromo-associated	Brain - Cerebellar Hemisphere	2	ACTB, ACTL6A, ARID2, BRD7, PBRM1, PHF10, SMARCA4, SMARCB1, SMARCC1, SMARCC2, SMARCD1, SMARCD2, SMARCE1	13	BRD9, ACTB, BCL7B, ACTL6B, SMARCD1, BCL7A, DPF3, BCL7C, BRD7, SS18, SMARCA4, DPF1, BICRA, SMARCB1	14	ACTB, BRD7, SMARCA4, SMARCB1, SMARCD1	5	0.23	0.89	other
CPX-1199_Polybromo-associated	Brain - Substantia nigra	1	ACTB, ACTL6A, ARID2, BRD7, PBRM1, PHF10, SMARCA4, SMARCB1, SMARCC1, SMARCC2, SMARCD1, SMARCD2, SMARCE1	13	ARID1A, SMARCC1, PBRM1, ACTL6A, BRD9, PHF10, ACTB, DPF2, ARID2, SMARCD1, DPF3, BCL7C, BRD7, SMARCE1, SMARCD2, SS18, BICRA, SMARCB1	18	ACTB, ACTL6A, ARID2, BRD7, PBRM1, PHF10, SMARCB1, SMARCC1, SMARCD1, SMARCD2, SMARCE1	11	0.55	0.02	other
CPX-1199_Polybromo-associated	Brain - Substantia nigra	2	ACTB, ACTL6A, ARID2, BRD7, PBRM1, PHF10, SMARCA4, SMARCB1, SMARCC1, SMARCC2, SMARCD1, SMARCD2, SMARCE1	13	PHF7, BICRAL, ARID1B, BCL7B, ACTL6B, SMARCD3, SMARCA2, SMARCC2, BCL7A, SMARCA4, DPF1, SS18L1	12	SMARCA4, SMARCC2	2	0.09	1	other
CPX-1199_Polybromo-associated	Brain - Anterior cingulate cortex (BA24)	1	ACTB, ACTL6A, ARID2, BRD7, PBRM1, PHF10, SMARCA4, SMARCB1, SMARCC1, SMARCC2, SMARCD1, SMARCD2, SMARCE1	13	ARID1A, SMARCC1, PBRM1, ACTL6A, PHF10, DPF2, ARID2, DPF3, BCL7C, BRD7, SMARCE1, SMARCD2, SS18	13	ACTL6A, ARID2, BRD7, PBRM1, PHF10, SMARCC1, SMARCD2, SMARCE1	8	0.44	0.08	other
CPX-1199_Polybromo-associated	Brain - Anterior cingulate cortex (BA24)	2	ACTB, ACTL6A, ARID2, BRD7, PBRM1, PHF10, SMARCA4, SMARCB1, SMARCC1, SMARCC2, SMARCD1, SMARCD2, SMARCE1	13	PHF7, BRD9, BICRAL, ARID1B, ACTB, BCL7B, ACTL6B, SMARCD3, SMARCA2, SMARCD1, SMARCC2, BCL7A, SMARCA4, DPF1, BICRA, SS18L1, SMARCB1	17	ACTB, SMARCA4, SMARCB1, SMARCC2, SMARCD1	5	0.2	0.99	other
CPX-1199_Polybromo-associated	Brain - Amygdala	1	ACTB, ACTL6A, ARID2, BRD7, PBRM1, PHF10, SMARCA4, SMARCB1, SMARCC1, SMARCC2, SMARCD1, SMARCD2, SMARCE1	13	ARID1A, SMARCC1, PBRM1, ACTL6A, BICRAL, PHF10, DPF2, ARID2, SMARCD1, DPF3, BCL7C, BRD7, SMARCE1, SMARCD2, SS18, BICRA	16	ACTL6A, ARID2, BRD7, PBRM1, PHF10, SMARCC1, SMARCD1, SMARCD2, SMARCE1	9	0.45	0.13	other
CPX-1199_Polybromo-associated	Brain - Amygdala	2	ACTB, ACTL6A, ARID2, BRD7, PBRM1, PHF10, SMARCA4, SMARCB1, SMARCC1, SMARCC2, SMARCD1, SMARCD2, SMARCE1	13	PHF7, BRD9, ARID1B, ACTB, BCL7B, ACTL6B, SMARCD3, SMARCA2, SMARCC2, BCL7A, SMARCA4, DPF1, SS18L1, SMARCB1	14	ACTB, SMARCA4, SMARCB1, SMARCC2	4	0.17	0.98	other
CPX-1199_Polybromo-associated	Brain - Caudate (basal ganglia)	1	ACTB, ACTL6A, ARID2, BRD7, PBRM1, PHF10, SMARCA4, SMARCB1, SMARCC1, SMARCC2, SMARCD1, SMARCD2, SMARCE1	13	ARID1A, SMARCC1, PBRM1, ACTL6A, PHF10, DPF2, ARID2, DPF3, BCL7C, BRD7, SMARCE1, SMARCD2, SS18	13	ACTL6A, ARID2, BRD7, PBRM1, PHF10, SMARCC1, SMARCD2, SMARCE1	8	0.44	0.07	other
CPX-1199_Polybromo-associated	Brain - Caudate (basal ganglia)	2	ACTB, ACTL6A, ARID2, BRD7, PBRM1, PHF10, SMARCA4, SMARCB1, SMARCC1, SMARCC2, SMARCD1, SMARCD2, SMARCE1	13	PHF7, BRD9, BICRAL, ARID1B, ACTB, BCL7B, ACTL6B, SMARCD3, SMARCA2, SMARCD1, SMARCC2, BCL7A, SMARCA4, DPF1, BICRA, SS18L1, SMARCB1	17	ACTB, SMARCA4, SMARCB1, SMARCC2, SMARCD1	5	0.2	0.99	other
CPX-1199_Polybromo-associated	Brain - Nucleus accumbens (basal ganglia)	1	ACTB, ACTL6A, ARID2, BRD7, PBRM1, PHF10, SMARCA4, SMARCB1, SMARCC1, SMARCC2, SMARCD1, SMARCD2, SMARCE1	13	ARID1A, PHF7, BICRAL, ARID1B, BCL7B, ACTL6B, SMARCD3, SMARCA2, SMARCC2, BCL7A, SMARCA4, DPF1, SS18L1	13	SMARCA4, SMARCC2	2	0.08	1	other
CPX-1199_Polybromo-associated	Brain - Nucleus accumbens (basal ganglia)	2	ACTB, ACTL6A, ARID2, BRD7, PBRM1, PHF10, SMARCA4, SMARCB1, SMARCC1, SMARCC2, SMARCD1, SMARCD2, SMARCE1	13	SMARCC1, PBRM1, ACTL6A, PHF10, ARID2, DPF3, BRD7, SMARCE1, SS18	9	ACTL6A, ARID2, BRD7, PBRM1, PHF10, SMARCC1, SMARCE1	7	0.47	0.03	other
CPX-1199_Polybromo-associated	Brain - Nucleus accumbens (basal ganglia)	3	ACTB, ACTL6A, ARID2, BRD7, PBRM1, PHF10, SMARCA4, SMARCB1, SMARCC1, SMARCC2, SMARCD1, SMARCD2, SMARCE1	13	BRD9, ACTB, DPF2, SMARCD1, BCL7C, SMARCD2, BICRA, SMARCB1	8	ACTB, SMARCB1, SMARCD1, SMARCD2	4	0.24	0.5	other
CPX-1199_Polybromo-associated	Brain - Putamen (basal ganglia)	1	ACTB, ACTL6A, ARID2, BRD7, PBRM1, PHF10, SMARCA4, SMARCB1, SMARCC1, SMARCC2, SMARCD1, SMARCD2, SMARCE1	13	ARID1A, PHF7, BRD9, BICRAL, ARID1B, ACTB, BCL7B, ACTL6B, SMARCD3, SMARCA2, DPF2, SMARCD1, SMARCC2, BCL7A, SMARCA4, DPF1, BICRA, SS18L1, SMARCB1	19	ACTB, SMARCA4, SMARCB1, SMARCC2, SMARCD1	5	0.19	1	other
CPX-1199_Polybromo-associated	Brain - Putamen (basal ganglia)	2	ACTB, ACTL6A, ARID2, BRD7, PBRM1, PHF10, SMARCA4, SMARCB1, SMARCC1, SMARCC2, SMARCD1, SMARCD2, SMARCE1	13	SMARCC1, PBRM1, ACTL6A, PHF10, ARID2, DPF3, BCL7C, BRD7, SMARCE1, SMARCD2, SS18	11	ACTL6A, ARID2, BRD7, PBRM1, PHF10, SMARCC1, SMARCD2, SMARCE1	8	0.5	0.02	other
CPX-1199_Polybromo-associated	Adipose - Subcutaneous	1	ACTB, ACTL6A, ARID2, BRD7, PBRM1, PHF10, SMARCA4, SMARCB1, SMARCC1, SMARCC2, SMARCD1, SMARCD2, SMARCE1	13	ARID1A, ARID1B, ARID2	3	ARID2	1	0.07	0.85	primary
CPX-1199_Polybromo-associated	Adipose - Subcutaneous	2	ACTB, ACTL6A, ARID2, BRD7, PBRM1, PHF10, SMARCA4, SMARCB1, SMARCC1, SMARCC2, SMARCD1, SMARCD2, SMARCE1	13	BICRAL, SMARCA2, SMARCE1	3	SMARCE1	1	0.07	0.83	primary
CPX-1199_Polybromo-associated	Muscle - Skeletal	1	ACTB, ACTL6A, ARID2, BRD7, PBRM1, PHF10, SMARCA4, SMARCB1, SMARCC1, SMARCC2, SMARCD1, SMARCD2, SMARCE1	13	ARID1A, PBRM1, BICRAL, PHF10, SMARCA2, ARID2, SS18L1	7	ARID2, PBRM1, PHF10	3	0.18	0.66	other
CPX-1199_Polybromo-associated	Muscle - Skeletal	2	ACTB, ACTL6A, ARID2, BRD7, PBRM1, PHF10, SMARCA4, SMARCB1, SMARCC1, SMARCC2, SMARCD1, SMARCD2, SMARCE1	13	SMARCC1, BRD9, ARID1B, BCL7B, DPF2, SMARCC2, BCL7A, BRD7, SMARCE1, SMARCA4, BICRA, SMARCB1	12	BRD7, SMARCA4, SMARCB1, SMARCC1, SMARCC2, SMARCE1	6	0.32	0.43	other
CPX-1199_Polybromo-associated	Muscle - Skeletal	3	ACTB, ACTL6A, ARID2, BRD7, PBRM1, PHF10, SMARCA4, SMARCB1, SMARCC1, SMARCC2, SMARCD1, SMARCD2, SMARCE1	13	ACTL6A, ACTB, SMARCD3, SMARCD1, BCL7C, SMARCD2, SS18, DPF1	8	ACTB, ACTL6A, SMARCD1, SMARCD2	4	0.24	0.51	other
CPX-1199_Polybromo-associated	Artery - Tibial	1	ACTB, ACTL6A, ARID2, BRD7, PBRM1, PHF10, SMARCA4, SMARCB1, SMARCC1, SMARCC2, SMARCD1, SMARCD2, SMARCE1	13	ARID1A, SMARCC1, PHF7, PBRM1, BRD9, BICRAL, ARID1B, PHF10, SMARCA2, DPF2, ARID2, SMARCD1, SMARCC2, BCL7A, BRD7, SMARCE1, SMARCD2, SS18, BICRA, SS18L1	20	ARID2, BRD7, PBRM1, PHF10, SMARCC1, SMARCC2, SMARCD1, SMARCD2, SMARCE1	9	0.38	0.55	other
CPX-1199_Polybromo-associated	Artery - Tibial	2	ACTB, ACTL6A, ARID2, BRD7, PBRM1, PHF10, SMARCA4, SMARCB1, SMARCC1, SMARCC2, SMARCD1, SMARCD2, SMARCE1	13	ACTL6A, ACTB, BCL7B, ACTL6B, SMARCD3, DPF3, BCL7C, SMARCA4, DPF1, SMARCB1	10	ACTB, ACTL6A, SMARCA4, SMARCB1	4	0.21	0.74	other
CPX-1199_Polybromo-associated	Artery - Coronary	1	ACTB, ACTL6A, ARID2, BRD7, PBRM1, PHF10, SMARCA4, SMARCB1, SMARCC1, SMARCC2, SMARCD1, SMARCD2, SMARCE1	13	PBRM1, BRD7, SMARCE1	3	BRD7, PBRM1, SMARCE1	3	0.23	0.07	other
CPX-1199_Polybromo-associated	Artery - Coronary	2	ACTB, ACTL6A, ARID2, BRD7, PBRM1, PHF10, SMARCA4, SMARCB1, SMARCC1, SMARCC2, SMARCD1, SMARCD2, SMARCE1	13	BICRAL, ARID1B, SMARCA2, ARID2, SMARCC2	5	ARID2, SMARCC2	2	0.13	0.75	other
CPX-1199_Polybromo-associated	Heart - Atrial Appendage	1	ACTB, ACTL6A, ARID2, BRD7, PBRM1, PHF10, SMARCA4, SMARCB1, SMARCC1, SMARCC2, SMARCD1, SMARCD2, SMARCE1	13	ARID1A, PHF7, PBRM1, BICRAL, ARID1B, SMARCA2, DPF2, SMARCC2, BCL7A, DPF3, BRD7, SMARCE1	12	BRD7, PBRM1, SMARCC2, SMARCE1	4	0.19	0.91	other
CPX-1199_Polybromo-associated	Heart - Atrial Appendage	2	ACTB, ACTL6A, ARID2, BRD7, PBRM1, PHF10, SMARCA4, SMARCB1, SMARCC1, SMARCC2, SMARCD1, SMARCD2, SMARCE1	13	SMARCC1, ACTL6A, BRD9, PHF10, ACTB, BCL7B, SMARCD3, ARID2, SMARCD1, BCL7C, SMARCD2, SS18, SMARCA4, BICRA, SS18L1, SMARCB1	16	ACTB, ACTL6A, ARID2, PHF10, SMARCA4, SMARCB1, SMARCC1, SMARCD1, SMARCD2	9	0.45	0.14	other
CPX-1199_Polybromo-associated	Thyroid	1	ACTB, ACTL6A, ARID2, BRD7, PBRM1, PHF10, SMARCA4, SMARCB1, SMARCC1, SMARCC2, SMARCD1, SMARCD2, SMARCE1	13	ARID1A, PBRM1, ACTL6A, BICRAL, BCL7B, SMARCA2, BCL7C, BRD7, SMARCE1, SMARCA4, SMARCB1	11	ACTL6A, BRD7, PBRM1, SMARCA4, SMARCB1, SMARCE1	6	0.33	0.27	primary
CPX-1199_Polybromo-associated	Thyroid	2	ACTB, ACTL6A, ARID2, BRD7, PBRM1, PHF10, SMARCA4, SMARCB1, SMARCC1, SMARCC2, SMARCD1, SMARCD2, SMARCE1	13	SMARCC1, BRD9, ARID1B, PHF10, SMARCD3, ARID2, SMARCD1, SMARCC2, BCL7A, SS18, BICRA, SS18L1	12	ARID2, PHF10, SMARCC1, SMARCC2, SMARCD1	5	0.25	0.71	primary
CPX-1199_Polybromo-associated	Thyroid	3	ACTB, ACTL6A, ARID2, BRD7, PBRM1, PHF10, SMARCA4, SMARCB1, SMARCC1, SMARCC2, SMARCD1, SMARCD2, SMARCE1	13	DPF2, SMARCD2	2	SMARCD2	1	0.07	0.68	primary
CPX-1199_Polybromo-associated	Kidney - Cortex	1	ACTB, ACTL6A, ARID2, BRD7, PBRM1, PHF10, SMARCA4, SMARCB1, SMARCC1, SMARCC2, SMARCD1, SMARCD2, SMARCE1	13	ARID1A, PBRM1, BICRAL, ARID1B, PHF10, SMARCA2, ARID2, SMARCC2, BCL7A, BCL7C, BICRA, SS18L1	12	ARID2, PBRM1, PHF10, SMARCC2	4	0.19	0.89	secondary
CPX-1199_Polybromo-associated	Kidney - Cortex	2	ACTB, ACTL6A, ARID2, BRD7, PBRM1, PHF10, SMARCA4, SMARCB1, SMARCC1, SMARCC2, SMARCD1, SMARCD2, SMARCE1	13	SMARCC1, PHF7, ACTL6A, BRD9, ACTB, BCL7B, DPF2, SMARCD1, BRD7, SMARCE1, SMARCD2, SS18, SMARCA4, SMARCB1	14	ACTB, ACTL6A, BRD7, SMARCA4, SMARCB1, SMARCC1, SMARCD1, SMARCD2, SMARCE1	9	0.5	0.03	secondary
CPX-1199_Polybromo-associated	Kidney - Cortex	3	ACTB, ACTL6A, ARID2, BRD7, PBRM1, PHF10, SMARCA4, SMARCB1, SMARCC1, SMARCC2, SMARCD1, SMARCD2, SMARCE1	13	SMARCD3, DPF1	2		0	0	1	secondary
CPX-1199_Polybromo-associated	Uterus	1	ACTB, ACTL6A, ARID2, BRD7, PBRM1, PHF10, SMARCA4, SMARCB1, SMARCC1, SMARCC2, SMARCD1, SMARCD2, SMARCE1	13	ARID1A, SMARCC1, PBRM1, ACTL6A, ACTB, BCL7B, SMARCD3, BRD7, SMARCE1, SMARCA4, SMARCB1	11	ACTB, ACTL6A, BRD7, PBRM1, SMARCA4, SMARCB1, SMARCC1, SMARCE1	8	0.5	0.02	primary
CPX-1199_Polybromo-associated	Uterus	2	ACTB, ACTL6A, ARID2, BRD7, PBRM1, PHF10, SMARCA4, SMARCB1, SMARCC1, SMARCC2, SMARCD1, SMARCD2, SMARCE1	13	PHF7, BICRAL, ARID1B, PHF10, SMARCA2, ARID2, SMARCC2, SS18	8	ARID2, PHF10, SMARCC2	3	0.17	0.79	primary
CPX-1199_Polybromo-associated	Uterus	3	ACTB, ACTL6A, ARID2, BRD7, PBRM1, PHF10, SMARCA4, SMARCB1, SMARCC1, SMARCC2, SMARCD1, SMARCD2, SMARCE1	13	BRD9, DPF2, SMARCD1, BCL7A, BCL7C, BICRA, SS18L1	7	SMARCD1	1	0.05	0.99	primary
CPX-1199_Polybromo-associated	Breast - Mammary Tissue	1	ACTB, ACTL6A, ARID2, BRD7, PBRM1, PHF10, SMARCA4, SMARCB1, SMARCC1, SMARCC2, SMARCD1, SMARCD2, SMARCE1	13	ARID1A, BRD9, DPF2, SMARCD1, SMARCC2, SMARCD2, BICRA	7	SMARCC2, SMARCD1, SMARCD2	3	0.18	0.65	secondary
CPX-1199_Polybromo-associated	Breast - Mammary Tissue	2	ACTB, ACTL6A, ARID2, BRD7, PBRM1, PHF10, SMARCA4, SMARCB1, SMARCC1, SMARCC2, SMARCD1, SMARCD2, SMARCE1	13	SMARCC1, PBRM1, BICRAL, ARID1B, PHF10, SMARCA2, ARID2, BCL7A, DPF3, BRD7, SMARCE1, SS18, DPF1, SS18L1	14	ARID2, BRD7, PBRM1, PHF10, SMARCC1, SMARCE1	6	0.29	0.67	secondary
CPX-1199_Polybromo-associated	Breast - Mammary Tissue	3	ACTB, ACTL6A, ARID2, BRD7, PBRM1, PHF10, SMARCA4, SMARCB1, SMARCC1, SMARCC2, SMARCD1, SMARCD2, SMARCE1	13	ACTL6A, ACTB, SMARCD3, BCL7C, SMARCA4, SMARCB1	6	ACTB, ACTL6A, SMARCA4, SMARCB1	4	0.27	0.19	secondary
CPX-1199_Polybromo-associated	Skin - Not Sun Exposed (Suprapubic)	1	ACTB, ACTL6A, ARID2, BRD7, PBRM1, PHF10, SMARCA4, SMARCB1, SMARCC1, SMARCC2, SMARCD1, SMARCD2, SMARCE1	13	ARID1A, BICRAL, ARID1B, SMARCA2, BCL7A, SMARCA4, BICRA	7	SMARCA4	1	0.05	0.98	secondary
CPX-1199_Polybromo-associated	Skin - Not Sun Exposed (Suprapubic)	2	ACTB, ACTL6A, ARID2, BRD7, PBRM1, PHF10, SMARCA4, SMARCB1, SMARCC1, SMARCC2, SMARCD1, SMARCD2, SMARCE1	13	SMARCC1, PBRM1, ACTL6A, ACTB, DPF3, BRD7, SMARCE1, SMARCB1	8	ACTB, ACTL6A, BRD7, PBRM1, SMARCB1, SMARCC1, SMARCE1	7	0.5	0	secondary
CPX-1199_Polybromo-associated	Skin - Not Sun Exposed (Suprapubic)	3	ACTB, ACTL6A, ARID2, BRD7, PBRM1, PHF10, SMARCA4, SMARCB1, SMARCC1, SMARCC2, SMARCD1, SMARCD2, SMARCE1	13	BRD9, PHF10, BCL7B, DPF2, ARID2, SMARCD1, SMARCC2, SS18, SS18L1	9	ARID2, PHF10, SMARCC2, SMARCD1	4	0.22	0.62	secondary
CPX-1199_Polybromo-associated	Minor Salivary Gland	1	ACTB, ACTL6A, ARID2, BRD7, PBRM1, PHF10, SMARCA4, SMARCB1, SMARCC1, SMARCC2, SMARCD1, SMARCD2, SMARCE1	13	ARID1A, SMARCC1, PBRM1, ACTL6A, ACTB, BCL7B, BCL7C, BRD7, SMARCE1, SMARCA4, DPF1, SMARCB1	12	ACTB, ACTL6A, BRD7, PBRM1, SMARCA4, SMARCB1, SMARCC1, SMARCE1	8	0.47	0.05	other
CPX-1199_Polybromo-associated	Minor Salivary Gland	2	ACTB, ACTL6A, ARID2, BRD7, PBRM1, PHF10, SMARCA4, SMARCB1, SMARCC1, SMARCC2, SMARCD1, SMARCD2, SMARCE1	13	PHF7, BRD9, BICRAL, ARID1B, PHF10, SMARCD3, SMARCA2, DPF2, ARID2, SMARCD1, SMARCC2, BCL7A, DPF3, SMARCD2, SS18, BICRA, SS18L1	17	ARID2, PHF10, SMARCC2, SMARCD1, SMARCD2	5	0.2	0.98	other
CPX-1199_Polybromo-associated	Brain - Cortex	1	ACTB, ACTL6A, ARID2, BRD7, PBRM1, PHF10, SMARCA4, SMARCB1, SMARCC1, SMARCC2, SMARCD1, SMARCD2, SMARCE1	13	ARID1A, BICRAL, ARID1B, SS18L1	4		0	0	1	other
CPX-1199_Polybromo-associated	Brain - Cortex	2	ACTB, ACTL6A, ARID2, BRD7, PBRM1, PHF10, SMARCA4, SMARCB1, SMARCC1, SMARCC2, SMARCD1, SMARCD2, SMARCE1	13	PBRM1, ARID2, SMARCE1	3	ARID2, PBRM1, SMARCE1	3	0.23	0.08	other
CPX-1199_Polybromo-associated	Brain - Cortex	3	ACTB, ACTL6A, ARID2, BRD7, PBRM1, PHF10, SMARCA4, SMARCB1, SMARCC1, SMARCC2, SMARCD1, SMARCD2, SMARCE1	13	BRD9, SMARCD1, SMARCC2, SMARCA4, SMARCB1	5	SMARCA4, SMARCB1, SMARCC2, SMARCD1	4	0.29	0.08	other
CPX-1199_Polybromo-associated	Brain - Cortex	4	ACTB, ACTL6A, ARID2, BRD7, PBRM1, PHF10, SMARCA4, SMARCB1, SMARCC1, SMARCC2, SMARCD1, SMARCD2, SMARCE1	13	BCL7B, ACTL6B, BCL7A, DPF1	4		0	0	1	other
CPX-1199_Polybromo-associated	Cells - EBV-transformed lymphocytes	1	ACTB, ACTL6A, ARID2, BRD7, PBRM1, PHF10, SMARCA4, SMARCB1, SMARCC1, SMARCC2, SMARCD1, SMARCD2, SMARCE1	13	ARID1A, PBRM1, BCL7B, SMARCD1, SMARCC2, SS18, BICRA	7	PBRM1, SMARCC2, SMARCD1	3	0.18	0.67	other
CPX-1199_Polybromo-associated	Cells - EBV-transformed lymphocytes	2	ACTB, ACTL6A, ARID2, BRD7, PBRM1, PHF10, SMARCA4, SMARCB1, SMARCC1, SMARCC2, SMARCD1, SMARCD2, SMARCE1	13	SMARCC1, ACTL6A, BRD9, ACTB, BRD7, SMARCD2, SMARCA4	7	ACTB, ACTL6A, BRD7, SMARCA4, SMARCC1, SMARCD2	6	0.43	0.01	other
CPX-1199_Polybromo-associated	Cells - EBV-transformed lymphocytes	3	ACTB, ACTL6A, ARID2, BRD7, PBRM1, PHF10, SMARCA4, SMARCB1, SMARCC1, SMARCC2, SMARCD1, SMARCD2, SMARCE1	13	PHF7, BICRAL, PHF10, SMARCD3, DPF2, ARID2, SS18L1	7	ARID2, PHF10	2	0.11	0.91	other
CPX-1199_Polybromo-associated	Cells - EBV-transformed lymphocytes	4	ACTB, ACTL6A, ARID2, BRD7, PBRM1, PHF10, SMARCA4, SMARCB1, SMARCC1, SMARCC2, SMARCD1, SMARCD2, SMARCE1	13	ARID1B, SMARCA2, SMARCE1	3	SMARCE1	1	0.07	0.86	other
CPX-1199_Polybromo-associated	Adrenal Gland	1	ACTB, ACTL6A, ARID2, BRD7, PBRM1, PHF10, SMARCA4, SMARCB1, SMARCC1, SMARCC2, SMARCD1, SMARCD2, SMARCE1	13	ARID1A, SMARCC1, PHF7, PBRM1, ACTL6A, BICRAL, ARID1B, ACTB, SMARCA2, DPF2, ARID2, SMARCC2, BRD7, SMARCE1, SMARCD2, SS18, SMARCB1	17	ACTB, ACTL6A, ARID2, BRD7, PBRM1, SMARCB1, SMARCC1, SMARCC2, SMARCD2, SMARCE1	10	0.5	0.06	primary
CPX-1199_Polybromo-associated	Adrenal Gland	2	ACTB, ACTL6A, ARID2, BRD7, PBRM1, PHF10, SMARCA4, SMARCB1, SMARCC1, SMARCC2, SMARCD1, SMARCD2, SMARCE1	13	BRD9, PHF10, BCL7B, SMARCD3, SMARCD1, BCL7A, BCL7C, SMARCA4, BICRA, SS18L1	10	PHF10, SMARCA4, SMARCD1	3	0.15	0.93	primary
CPX-1199_Polybromo-associated	Adrenal Gland	3	ACTB, ACTL6A, ARID2, BRD7, PBRM1, PHF10, SMARCA4, SMARCB1, SMARCC1, SMARCC2, SMARCD1, SMARCD2, SMARCE1	13	ACTL6B, DPF3, DPF1	3		0	0	1	primary
CPX-1199_Polybromo-associated	Pancreas	1	ACTB, ACTL6A, ARID2, BRD7, PBRM1, PHF10, SMARCA4, SMARCB1, SMARCC1, SMARCC2, SMARCD1, SMARCD2, SMARCE1	13	ARID1A, SMARCC1, PBRM1, ACTL6A, ACTB, BCL7B, SMARCE1, SMARCA4, SMARCB1	9	ACTB, ACTL6A, PBRM1, SMARCA4, SMARCB1, SMARCC1, SMARCE1	7	0.47	0.02	primary
CPX-1199_Polybromo-associated	Pancreas	2	ACTB, ACTL6A, ARID2, BRD7, PBRM1, PHF10, SMARCA4, SMARCB1, SMARCC1, SMARCC2, SMARCD1, SMARCD2, SMARCE1	13	PHF7, BICRAL, ARID1B, SMARCA2, DPF2, ARID2, BCL7A, DPF3, BRD7, SMARCD2	10	ARID2, BRD7, SMARCD2	3	0.15	0.91	primary
CPX-1199_Polybromo-associated	Pancreas	3	ACTB, ACTL6A, ARID2, BRD7, PBRM1, PHF10, SMARCA4, SMARCB1, SMARCC1, SMARCC2, SMARCD1, SMARCD2, SMARCE1	13	BRD9, PHF10, ACTL6B, SMARCD3, SMARCD1, SMARCC2, BCL7C, SS18, DPF1, BICRA, SS18L1	11	PHF10, SMARCC2, SMARCD1	3	0.14	0.97	primary
CPX-1199_Polybromo-associated	Esophagus - Muscularis	1	ACTB, ACTL6A, ARID2, BRD7, PBRM1, PHF10, SMARCA4, SMARCB1, SMARCC1, SMARCC2, SMARCD1, SMARCD2, SMARCE1	13	ARID1A, BRD9, SMARCD3, SMARCD1, SMARCC2, DPF3, BCL7C, SMARCD2, SS18, BICRA, SS18L1	11	SMARCC2, SMARCD1, SMARCD2	3	0.14	0.97	other
CPX-1199_Polybromo-associated	Esophagus - Muscularis	2	ACTB, ACTL6A, ARID2, BRD7, PBRM1, PHF10, SMARCA4, SMARCB1, SMARCC1, SMARCC2, SMARCD1, SMARCD2, SMARCE1	13	SMARCC1, PBRM1, ACTL6A, BICRAL, ARID1B, PHF10, BCL7B, SMARCA2, DPF2, ARID2, BCL7A, BRD7, SMARCE1	13	ACTL6A, ARID2, BRD7, PBRM1, PHF10, SMARCC1, SMARCE1	7	0.37	0.25	other
CPX-1199_Polybromo-associated	Esophagus - Muscularis	3	ACTB, ACTL6A, ARID2, BRD7, PBRM1, PHF10, SMARCA4, SMARCB1, SMARCC1, SMARCC2, SMARCD1, SMARCD2, SMARCE1	13	ACTB, SMARCA4, SMARCB1	3	ACTB, SMARCA4, SMARCB1	3	0.23	0.07	other
CPX-1199_Polybromo-associated	Esophagus - Mucosa	1	ACTB, ACTL6A, ARID2, BRD7, PBRM1, PHF10, SMARCA4, SMARCB1, SMARCC1, SMARCC2, SMARCD1, SMARCD2, SMARCE1	13	ARID1A, SMARCC1, PHF7, PBRM1, ACTL6A, BICRAL, ARID1B, ACTB, SMARCA2, ARID2, SMARCC2, BRD7, SMARCE1, SMARCD2, SS18, SMARCA4, SMARCB1	17	ACTB, ACTL6A, ARID2, BRD7, PBRM1, SMARCA4, SMARCB1, SMARCC1, SMARCC2, SMARCD2, SMARCE1	11	0.58	0.01	other
CPX-1199_Polybromo-associated	Esophagus - Mucosa	2	ACTB, ACTL6A, ARID2, BRD7, PBRM1, PHF10, SMARCA4, SMARCB1, SMARCC1, SMARCC2, SMARCD1, SMARCD2, SMARCE1	13	BRD9, PHF10, BCL7B, SMARCD3, DPF2, SMARCD1, BCL7A, DPF3, BCL7C, DPF1, BICRA, SS18L1	12	PHF10, SMARCD1	2	0.09	1	other
CPX-1199_Polybromo-associated	Esophagus - Gastroesophageal Junction	1	ACTB, ACTL6A, ARID2, BRD7, PBRM1, PHF10, SMARCA4, SMARCB1, SMARCC1, SMARCC2, SMARCD1, SMARCD2, SMARCE1	13	ARID1A, DPF2, SMARCC2, BRD7	4	BRD7, SMARCC2	2	0.13	0.59	other
CPX-1199_Polybromo-associated	Esophagus - Gastroesophageal Junction	2	ACTB, ACTL6A, ARID2, BRD7, PBRM1, PHF10, SMARCA4, SMARCB1, SMARCC1, SMARCC2, SMARCD1, SMARCD2, SMARCE1	13	SMARCC1, PBRM1, ACTL6A, BICRAL, BCL7B, SMARCA2, SMARCE1	7	ACTL6A, PBRM1, SMARCC1, SMARCE1	4	0.25	0.34	other
CPX-1199_Polybromo-associated	Esophagus - Gastroesophageal Junction	3	ACTB, ACTL6A, ARID2, BRD7, PBRM1, PHF10, SMARCA4, SMARCB1, SMARCC1, SMARCC2, SMARCD1, SMARCD2, SMARCE1	13	ARID1B, ARID2, SS18	3	ARID2	1	0.07	0.83	other
CPX-1199_Polybromo-associated	Stomach	1	ACTB, ACTL6A, ARID2, BRD7, PBRM1, PHF10, SMARCA4, SMARCB1, SMARCC1, SMARCC2, SMARCD1, SMARCD2, SMARCE1	13	PBRM1, BICRAL, BCL7B, SMARCA2, DPF2, BRD7, SMARCE1	7	BRD7, PBRM1, SMARCE1	3	0.18	0.69	other
CPX-1199_Polybromo-associated	Stomach	2	ACTB, ACTL6A, ARID2, BRD7, PBRM1, PHF10, SMARCA4, SMARCB1, SMARCC1, SMARCC2, SMARCD1, SMARCD2, SMARCE1	13	BRD9, SMARCD1, SS18	3	SMARCD1	1	0.07	0.83	other
CPX-1199_Polybromo-associated	Stomach	3	ACTB, ACTL6A, ARID2, BRD7, PBRM1, PHF10, SMARCA4, SMARCB1, SMARCC1, SMARCC2, SMARCD1, SMARCD2, SMARCE1	13	ARID1B, PHF10, ARID2, SMARCC2	4	ARID2, PHF10, SMARCC2	3	0.21	0.21	other
CPX-1199_Polybromo-associated	Adipose - Visceral (Omentum)	1	ACTB, ACTL6A, ARID2, BRD7, PBRM1, PHF10, SMARCA4, SMARCB1, SMARCC1, SMARCC2, SMARCD1, SMARCD2, SMARCE1	13	BICRAL, SMARCA2	2		0	0	1	primary
CPX-1199_Polybromo-associated	Adipose - Visceral (Omentum)	2	ACTB, ACTL6A, ARID2, BRD7, PBRM1, PHF10, SMARCA4, SMARCB1, SMARCC1, SMARCC2, SMARCD1, SMARCD2, SMARCE1	13	ARID1B, DPF2, ARID2, SMARCC2	4	ARID2, SMARCC2	2	0.13	0.62	primary
CPX-1199_Polybromo-associated	Adipose - Visceral (Omentum)	3	ACTB, ACTL6A, ARID2, BRD7, PBRM1, PHF10, SMARCA4, SMARCB1, SMARCC1, SMARCC2, SMARCD1, SMARCD2, SMARCE1	13	BRD7, SMARCE1, SS18	3	BRD7, SMARCE1	2	0.14	0.42	primary
CPX-1199_Polybromo-associated	Small Intestine - Terminal Ileum	1	ACTB, ACTL6A, ARID2, BRD7, PBRM1, PHF10, SMARCA4, SMARCB1, SMARCC1, SMARCC2, SMARCD1, SMARCD2, SMARCE1	13	ARID1A, SMARCC1, PHF7, ACTL6A, BRD9, BICRAL, ARID1B, PHF10, ARID2, SMARCD1, SMARCC2, BCL7A, SMARCD2, SS18, SMARCA4, BICRA, SS18L1, SMARCB1	18	ACTL6A, ARID2, PHF10, SMARCA4, SMARCB1, SMARCC1, SMARCC2, SMARCD1, SMARCD2	9	0.41	0.28	other
CPX-1199_Polybromo-associated	Small Intestine - Terminal Ileum	2	ACTB, ACTL6A, ARID2, BRD7, PBRM1, PHF10, SMARCA4, SMARCB1, SMARCC1, SMARCC2, SMARCD1, SMARCD2, SMARCE1	13	PBRM1, ACTB, BCL7B, ACTL6B, SMARCD3, SMARCA2, DPF2, DPF3, BCL7C, BRD7, SMARCE1, DPF1	12	ACTB, BRD7, PBRM1, SMARCE1	4	0.19	0.89	other
CPX-1199_Polybromo-associated	Colon - Transverse	1	ACTB, ACTL6A, ARID2, BRD7, PBRM1, PHF10, SMARCA4, SMARCB1, SMARCC1, SMARCC2, SMARCD1, SMARCD2, SMARCE1	13	ARID1A, SMARCC1, ACTL6A, SMARCD2, SMARCA4, SMARCB1	6	ACTL6A, SMARCA4, SMARCB1, SMARCC1, SMARCD2	5	0.36	0.05	other
CPX-1199_Polybromo-associated	Colon - Transverse	2	ACTB, ACTL6A, ARID2, BRD7, PBRM1, PHF10, SMARCA4, SMARCB1, SMARCC1, SMARCC2, SMARCD1, SMARCD2, SMARCE1	13	PBRM1, BICRAL, ARID1B, PHF10, SMARCA2, DPF2, ARID2, SMARCC2, BCL7A, BRD7, SMARCE1	11	ARID2, BRD7, PBRM1, PHF10, SMARCC2, SMARCE1	6	0.33	0.27	other
CPX-1199_Polybromo-associated	Colon - Transverse	3	ACTB, ACTL6A, ARID2, BRD7, PBRM1, PHF10, SMARCA4, SMARCB1, SMARCC1, SMARCC2, SMARCD1, SMARCD2, SMARCE1	13	BRD9, ACTB, BCL7B, ACTL6B, SMARCD3, SMARCD1, BCL7C, SS18, DPF1, BICRA, SS18L1	11	ACTB, SMARCD1	2	0.09	0.99	other
CPX-1199_Polybromo-associated	Prostate	1	ACTB, ACTL6A, ARID2, BRD7, PBRM1, PHF10, SMARCA4, SMARCB1, SMARCC1, SMARCC2, SMARCD1, SMARCD2, SMARCE1	13	ARID1A, BRD9, SMARCD3, ARID2, SMARCD1, SMARCC2, BCL7A, BCL7C, SMARCD2, SMARCA4, BICRA, SS18L1	12	ARID2, SMARCA4, SMARCC2, SMARCD1, SMARCD2	5	0.25	0.69	primary
CPX-1199_Polybromo-associated	Prostate	2	ACTB, ACTL6A, ARID2, BRD7, PBRM1, PHF10, SMARCA4, SMARCB1, SMARCC1, SMARCC2, SMARCD1, SMARCD2, SMARCE1	13	SMARCC1, PBRM1, ACTL6A, ACTB, BCL7B, DPF2, BRD7, SMARCE1, SS18, SMARCB1	10	ACTB, ACTL6A, BRD7, PBRM1, SMARCB1, SMARCC1, SMARCE1	7	0.44	0.05	primary
CPX-1199_Polybromo-associated	Prostate	3	ACTB, ACTL6A, ARID2, BRD7, PBRM1, PHF10, SMARCA4, SMARCB1, SMARCC1, SMARCC2, SMARCD1, SMARCD2, SMARCE1	13	BICRAL, ARID1B, PHF10, SMARCA2	4	PHF10	1	0.06	0.9	primary
CPX-1199_Polybromo-associated	Testis	1	ACTB, ACTL6A, ARID2, BRD7, PBRM1, PHF10, SMARCA4, SMARCB1, SMARCC1, SMARCC2, SMARCD1, SMARCD2, SMARCE1	13	ARID1A, PBRM1, PHF10, BCL7B, DPF2, SMARCD1, SMARCC2, BRD7, SMARCB1	9	BRD7, PBRM1, PHF10, SMARCB1, SMARCC2, SMARCD1	6	0.38	0.1	primary
CPX-1199_Polybromo-associated	Testis	2	ACTB, ACTL6A, ARID2, BRD7, PBRM1, PHF10, SMARCA4, SMARCB1, SMARCC1, SMARCC2, SMARCD1, SMARCD2, SMARCE1	13	SMARCC1, PHF7, ACTL6A, BRD9, ACTL6B, SMARCA2, ARID2, DPF3, BCL7C, SMARCA4	10	ACTL6A, ARID2, SMARCA4, SMARCC1	4	0.21	0.74	primary
CPX-1199_Polybromo-associated	Testis	3	ACTB, ACTL6A, ARID2, BRD7, PBRM1, PHF10, SMARCA4, SMARCB1, SMARCC1, SMARCC2, SMARCD1, SMARCD2, SMARCE1	13	BICRAL, ARID1B, ACTB, SMARCD3, BCL7A, SMARCE1, SMARCD2, SS18, BICRA, SS18L1	10	ACTB, SMARCD2, SMARCE1	3	0.15	0.93	primary
CPX-1199_Polybromo-associated	Skin - Sun Exposed (Lower leg)	1	ACTB, ACTL6A, ARID2, BRD7, PBRM1, PHF10, SMARCA4, SMARCB1, SMARCC1, SMARCC2, SMARCD1, SMARCD2, SMARCE1	13	ARID1A, SMARCC1, BICRAL, ARID1B, BCL7A, SMARCA4, BICRA, SMARCB1	8	SMARCA4, SMARCB1, SMARCC1	3	0.17	0.8	secondary
CPX-1199_Polybromo-associated	Skin - Sun Exposed (Lower leg)	2	ACTB, ACTL6A, ARID2, BRD7, PBRM1, PHF10, SMARCA4, SMARCB1, SMARCC1, SMARCC2, SMARCD1, SMARCD2, SMARCE1	13	PBRM1, ACTL6A, SMARCA2, BRD7, SMARCE1	5	ACTL6A, BRD7, PBRM1, SMARCE1	4	0.29	0.1	secondary
CPX-1199_Polybromo-associated	Skin - Sun Exposed (Lower leg)	3	ACTB, ACTL6A, ARID2, BRD7, PBRM1, PHF10, SMARCA4, SMARCB1, SMARCC1, SMARCC2, SMARCD1, SMARCD2, SMARCE1	13	BRD9, PHF10, BCL7B, DPF2, ARID2, SMARCD1, SMARCC2, SS18, SS18L1	9	ARID2, PHF10, SMARCC2, SMARCD1	4	0.22	0.63	secondary
CPX-1199_Polybromo-associated	Nerve - Tibial	1	ACTB, ACTL6A, ARID2, BRD7, PBRM1, PHF10, SMARCA4, SMARCB1, SMARCC1, SMARCC2, SMARCD1, SMARCD2, SMARCE1	13	ARID1A, ARID2, SS18	3	ARID2	1	0.07	0.82	other
CPX-1199_Polybromo-associated	Nerve - Tibial	2	ACTB, ACTL6A, ARID2, BRD7, PBRM1, PHF10, SMARCA4, SMARCB1, SMARCC1, SMARCC2, SMARCD1, SMARCD2, SMARCE1	13	SMARCC1, PBRM1, BICRAL, ARID1B, PHF10, SMARCA2, BCL7A, BRD7, SMARCE1	9	BRD7, PBRM1, PHF10, SMARCC1, SMARCE1	5	0.29	0.32	other
CPX-1199_Polybromo-associated	Nerve - Tibial	3	ACTB, ACTL6A, ARID2, BRD7, PBRM1, PHF10, SMARCA4, SMARCB1, SMARCC1, SMARCC2, SMARCD1, SMARCD2, SMARCE1	13	ACTL6A, ACTB, BCL7B, BCL7C, SMARCA4, SMARCB1	6	ACTB, ACTL6A, SMARCA4, SMARCB1	4	0.27	0.2	other
CPX-1199_Polybromo-associated	Nerve - Tibial	4	ACTB, ACTL6A, ARID2, BRD7, PBRM1, PHF10, SMARCA4, SMARCB1, SMARCC1, SMARCC2, SMARCD1, SMARCD2, SMARCE1	13	BRD9, SMARCD3, DPF2, SMARCD1, SMARCC2, BICRA, SS18L1	7	SMARCC2, SMARCD1	2	0.11	0.92	other
CPX-1199_Polybromo-associated	Brain - Hypothalamus	1	ACTB, ACTL6A, ARID2, BRD7, PBRM1, PHF10, SMARCA4, SMARCB1, SMARCC1, SMARCC2, SMARCD1, SMARCD2, SMARCE1	13	ARID1A, PHF7, BICRAL, ARID1B, BCL7B, ACTL6B, SMARCD3, SMARCA2, SMARCC2, BCL7A, SMARCA4, DPF1, SS18L1, SMARCB1	14	SMARCA4, SMARCB1, SMARCC2	3	0.13	0.99	primary
CPX-1199_Polybromo-associated	Brain - Hypothalamus	2	ACTB, ACTL6A, ARID2, BRD7, PBRM1, PHF10, SMARCA4, SMARCB1, SMARCC1, SMARCC2, SMARCD1, SMARCD2, SMARCE1	13	SMARCC1, PBRM1, ACTL6A, BRD9, PHF10, ACTB, DPF2, ARID2, SMARCD1, DPF3, BCL7C, BRD7, SMARCE1, SMARCD2, SS18, BICRA	16	ACTB, ACTL6A, ARID2, BRD7, PBRM1, PHF10, SMARCC1, SMARCD1, SMARCD2, SMARCE1	10	0.53	0.04	primary
CPX-1199_Polybromo-associated	Heart - Left Ventricle	1	ACTB, ACTL6A, ARID2, BRD7, PBRM1, PHF10, SMARCA4, SMARCB1, SMARCC1, SMARCC2, SMARCD1, SMARCD2, SMARCE1	13	ARID1A, PHF7, PBRM1, BICRAL, ARID1B, PHF10, BCL7B, SMARCD3, SMARCA2, DPF2, ARID2, SMARCC2, BCL7A, DPF3, BRD7, SMARCE1	16	ARID2, BRD7, PBRM1, PHF10, SMARCC2, SMARCE1	6	0.26	0.86	other
CPX-1199_Polybromo-associated	Heart - Left Ventricle	2	ACTB, ACTL6A, ARID2, BRD7, PBRM1, PHF10, SMARCA4, SMARCB1, SMARCC1, SMARCC2, SMARCD1, SMARCD2, SMARCE1	13	SMARCC1, ACTL6A, BRD9, ACTB, SMARCD1, BCL7C, SMARCD2, SS18, SMARCA4, DPF1, BICRA, SS18L1, SMARCB1	13	ACTB, ACTL6A, SMARCA4, SMARCB1, SMARCC1, SMARCD1, SMARCD2	7	0.37	0.27	other
CPX-1199_Polybromo-associated	Liver	1	ACTB, ACTL6A, ARID2, BRD7, PBRM1, PHF10, SMARCA4, SMARCB1, SMARCC1, SMARCC2, SMARCD1, SMARCD2, SMARCE1	13	ARID1A, PBRM1, BICRAL, ARID1B, PHF10, SMARCA2, ARID2, SMARCC2, SMARCD2, SS18L1	10	ARID2, PBRM1, PHF10, SMARCC2, SMARCD2	5	0.28	0.44	secondary
CPX-1199_Polybromo-associated	Liver	2	ACTB, ACTL6A, ARID2, BRD7, PBRM1, PHF10, SMARCA4, SMARCB1, SMARCC1, SMARCC2, SMARCD1, SMARCD2, SMARCE1	13	SMARCC1, ACTL6A, BRD7, SMARCE1, SMARCB1	5	ACTL6A, BRD7, SMARCB1, SMARCC1, SMARCE1	5	0.38	0.01	secondary
CPX-1199_Polybromo-associated	Liver	3	ACTB, ACTL6A, ARID2, BRD7, PBRM1, PHF10, SMARCA4, SMARCB1, SMARCC1, SMARCC2, SMARCD1, SMARCD2, SMARCE1	13	PHF7, BRD9, ACTB, BCL7B, SMARCD3, DPF2, SMARCD1, BCL7A, BCL7C, SS18, SMARCA4, DPF1, BICRA	13	ACTB, SMARCA4, SMARCD1	3	0.13	0.99	secondary
CPX-1199_Polybromo-associated	Brain - Cerebellum	1	ACTB, ACTL6A, ARID2, BRD7, PBRM1, PHF10, SMARCA4, SMARCB1, SMARCC1, SMARCC2, SMARCD1, SMARCD2, SMARCE1	13	ARID1A, BRD9, ACTB, BCL7B, ACTL6B, SMARCD1, SMARCC2, BCL7A, DPF3, BCL7C, SMARCA4, DPF1, BICRA, SMARCB1	14	ACTB, SMARCA4, SMARCB1, SMARCC2, SMARCD1	5	0.23	0.88	other
CPX-1199_Polybromo-associated	Brain - Cerebellum	2	ACTB, ACTL6A, ARID2, BRD7, PBRM1, PHF10, SMARCA4, SMARCB1, SMARCC1, SMARCC2, SMARCD1, SMARCD2, SMARCE1	13	SMARCC1, PHF7, PBRM1, ACTL6A, BICRAL, ARID1B, PHF10, SMARCD3, SMARCA2, DPF2, ARID2, BRD7, SMARCE1, SMARCD2, SS18, SS18L1	16	ACTL6A, ARID2, BRD7, PBRM1, PHF10, SMARCC1, SMARCD2, SMARCE1	8	0.38	0.37	other
CPX-1199_Polybromo-associated	Cells - Cultured fibroblasts	1	ACTB, ACTL6A, ARID2, BRD7, PBRM1, PHF10, SMARCA4, SMARCB1, SMARCC1, SMARCC2, SMARCD1, SMARCD2, SMARCE1	13	ARID1A, SMARCC1, PHF7, PBRM1, ACTL6A, BRD9, ACTB, BCL7B, SMARCD1, BCL7A, DPF3, BCL7C, BRD7, SMARCA4, DPF1, SMARCB1	16	ACTB, ACTL6A, BRD7, PBRM1, SMARCA4, SMARCB1, SMARCC1, SMARCD1	8	0.38	0.34	other
CPX-1199_Polybromo-associated	Cells - Cultured fibroblasts	2	ACTB, ACTL6A, ARID2, BRD7, PBRM1, PHF10, SMARCA4, SMARCB1, SMARCC1, SMARCC2, SMARCD1, SMARCD2, SMARCE1	13	BICRAL, ARID1B, PHF10, ACTL6B, SMARCD3, SMARCA2, DPF2, ARID2, SMARCC2, SMARCE1, SMARCD2, SS18, BICRA, SS18L1	14	ARID2, PHF10, SMARCC2, SMARCD2, SMARCE1	5	0.23	0.88	other
CPX-1199_Polybromo-associated	Brain - Spinal cord (cervical c-1)	1	ACTB, ACTL6A, ARID2, BRD7, PBRM1, PHF10, SMARCA4, SMARCB1, SMARCC1, SMARCC2, SMARCD1, SMARCD2, SMARCE1	13	ARID1A, PHF7, PBRM1, BICRAL, ARID1B, ARID2, SMARCC2, SMARCD2, BICRA	9	ARID2, PBRM1, SMARCC2, SMARCD2	4	0.22	0.6	other
CPX-1199_Polybromo-associated	Brain - Spinal cord (cervical c-1)	2	ACTB, ACTL6A, ARID2, BRD7, PBRM1, PHF10, SMARCA4, SMARCB1, SMARCC1, SMARCC2, SMARCD1, SMARCD2, SMARCE1	13	SMARCC1, ACTL6A, BRD9, PHF10, ACTB, DPF2, SMARCD1, DPF3, BCL7C, BRD7, SMARCE1, SS18, SMARCA4, SMARCB1	14	ACTB, ACTL6A, BRD7, PHF10, SMARCA4, SMARCB1, SMARCC1, SMARCD1, SMARCE1	9	0.5	0.04	other
CPX-1199_Polybromo-associated	Brain - Spinal cord (cervical c-1)	3	ACTB, ACTL6A, ARID2, BRD7, PBRM1, PHF10, SMARCA4, SMARCB1, SMARCC1, SMARCC2, SMARCD1, SMARCD2, SMARCE1	13	BCL7B, ACTL6B, SMARCD3, SMARCA2, BCL7A, DPF1, SS18L1	7		0	0	1	other
CPX-1199_Polybromo-associated	Artery - Aorta	1	ACTB, ACTL6A, ARID2, BRD7, PBRM1, PHF10, SMARCA4, SMARCB1, SMARCC1, SMARCC2, SMARCD1, SMARCD2, SMARCE1	13	ARID1A, BICRAL, ARID1B, SMARCA2, DPF2, SMARCC2, BCL7A, DPF3, SMARCD2	9	SMARCC2, SMARCD2	2	0.1	0.98	other
CPX-1199_Polybromo-associated	Artery - Aorta	2	ACTB, ACTL6A, ARID2, BRD7, PBRM1, PHF10, SMARCA4, SMARCB1, SMARCC1, SMARCC2, SMARCD1, SMARCD2, SMARCE1	13	SMARCC1, ACTL6A, BRD9, BCL7B, SMARCD1, SMARCA4, SMARCB1	7	ACTL6A, SMARCA4, SMARCB1, SMARCC1, SMARCD1	5	0.33	0.1	other
CPX-1199_Polybromo-associated	Artery - Aorta	3	ACTB, ACTL6A, ARID2, BRD7, PBRM1, PHF10, SMARCA4, SMARCB1, SMARCC1, SMARCC2, SMARCD1, SMARCD2, SMARCE1	13	PHF7, PHF10, SMARCD3, ARID2, BCL7C, DPF1, BICRA, SS18L1	8	ARID2, PHF10	2	0.11	0.96	other
CPX-1199_Polybromo-associated	Artery - Aorta	4	ACTB, ACTL6A, ARID2, BRD7, PBRM1, PHF10, SMARCA4, SMARCB1, SMARCC1, SMARCC2, SMARCD1, SMARCD2, SMARCE1	13	PBRM1, BRD7, SMARCE1, SS18	4	BRD7, PBRM1, SMARCE1	3	0.21	0.2	other
CPX-1199_Polybromo-associated	Pituitary	1	ACTB, ACTL6A, ARID2, BRD7, PBRM1, PHF10, SMARCA4, SMARCB1, SMARCC1, SMARCC2, SMARCD1, SMARCD2, SMARCE1	13	ARID1A, PHF7, BRD9, BCL7B, SMARCD3, DPF2, SMARCD1, SMARCC2, BCL7C, SMARCA4, BICRA, SS18L1	12	SMARCA4, SMARCC2, SMARCD1	3	0.14	0.98	primary
CPX-1199_Polybromo-associated	Pituitary	2	ACTB, ACTL6A, ARID2, BRD7, PBRM1, PHF10, SMARCA4, SMARCB1, SMARCC1, SMARCC2, SMARCD1, SMARCD2, SMARCE1	13	SMARCC1, PBRM1, ACTL6A, PHF10, ARID2, BRD7, SMARCE1, SS18	8	ACTL6A, ARID2, BRD7, PBRM1, PHF10, SMARCC1, SMARCE1	7	0.5	0	primary
CPX-1199_Polybromo-associated	Pituitary	3	ACTB, ACTL6A, ARID2, BRD7, PBRM1, PHF10, SMARCA4, SMARCB1, SMARCC1, SMARCC2, SMARCD1, SMARCD2, SMARCE1	13	BICRAL, ARID1B, ACTL6B, SMARCA2, BCL7A, SMARCD2, DPF1, SMARCB1	8	SMARCB1, SMARCD2	2	0.11	0.96	primary
CPX-1199_Polybromo-associated	Pituitary	4	ACTB, ACTL6A, ARID2, BRD7, PBRM1, PHF10, SMARCA4, SMARCB1, SMARCC1, SMARCC2, SMARCD1, SMARCD2, SMARCE1	13	ACTB, DPF3	2	ACTB	1	0.07	0.71	primary
CPX-1199_Polybromo-associated	Brain - Hippocampus	1	ACTB, ACTL6A, ARID2, BRD7, PBRM1, PHF10, SMARCA4, SMARCB1, SMARCC1, SMARCC2, SMARCD1, SMARCD2, SMARCE1	13	ARID1A, SMARCC1, PHF7, PBRM1, ACTL6A, BRD9, BICRAL, PHF10, DPF2, ARID2, SMARCD1, BCL7C, BRD7, SMARCE1, SMARCD2, SS18	16	ACTL6A, ARID2, BRD7, PBRM1, PHF10, SMARCC1, SMARCD1, SMARCD2, SMARCE1	9	0.45	0.14	other
CPX-1199_Polybromo-associated	Brain - Hippocampus	2	ACTB, ACTL6A, ARID2, BRD7, PBRM1, PHF10, SMARCA4, SMARCB1, SMARCC1, SMARCC2, SMARCD1, SMARCD2, SMARCE1	13	ARID1B, ACTB, BCL7B, ACTL6B, SMARCD3, SMARCA2, SMARCC2, BCL7A, DPF3, SMARCA4, DPF1, BICRA, SS18L1, SMARCB1	14	ACTB, SMARCA4, SMARCB1, SMARCC2	4	0.17	0.97	other
CPX-1199_Polybromo-associated	Ovary	1	ACTB, ACTL6A, ARID2, BRD7, PBRM1, PHF10, SMARCA4, SMARCB1, SMARCC1, SMARCC2, SMARCD1, SMARCD2, SMARCE1	13	ARID1A, PBRM1, ACTL6A, BICRAL, DPF2, SMARCD1, BCL7A, BRD7, SMARCE1, SS18, BICRA	11	ACTL6A, BRD7, PBRM1, SMARCD1, SMARCE1	5	0.26	0.57	primary
CPX-1199_Polybromo-associated	Ovary	2	ACTB, ACTL6A, ARID2, BRD7, PBRM1, PHF10, SMARCA4, SMARCB1, SMARCC1, SMARCC2, SMARCD1, SMARCD2, SMARCE1	13	SMARCC1, PHF10, SMARCD3, SMARCA2, DPF3, BCL7C, SMARCA4, SMARCB1	8	PHF10, SMARCA4, SMARCB1, SMARCC1	4	0.24	0.49	primary
CPX-1199_Polybromo-associated	Ovary	3	ACTB, ACTL6A, ARID2, BRD7, PBRM1, PHF10, SMARCA4, SMARCB1, SMARCC1, SMARCC2, SMARCD1, SMARCD2, SMARCE1	13	PHF7, BRD9, ARID1B, ARID2, SMARCC2, SS18L1	6	ARID2, SMARCC2	2	0.12	0.83	primary
CPX-1199_Polybromo-associated	Ovary	4	ACTB, ACTL6A, ARID2, BRD7, PBRM1, PHF10, SMARCA4, SMARCB1, SMARCC1, SMARCC2, SMARCD1, SMARCD2, SMARCE1	13	ACTB, BCL7B, SMARCD2	3	ACTB, SMARCD2	2	0.14	0.4	primary
CPX-1201_Neural progenitor	Whole Blood	1	ACTB, ACTL6A, ARID1A, PHF10, SMARCA2, SMARCB1, SMARCC1, SMARCC2, SMARCD1, SMARCD3, SMARCE1	11	ARID1A, ACTL6A, BICRAL, ACTB, BCL7B, SMARCD3, DPF2, SMARCE1, SMARCD2, SS18	10	ACTB, ACTL6A, ARID1A, SMARCD3, SMARCE1	5	0.31	0.25	supporting
CPX-1201_Neural progenitor	Whole Blood	2	ACTB, ACTL6A, ARID1A, PHF10, SMARCA2, SMARCB1, SMARCC1, SMARCC2, SMARCD1, SMARCD3, SMARCE1	11	SMARCC1, PHF7, PBRM1, BRD9, ARID1B, PHF10, SMARCA2, ARID2, SMARCD1, SMARCC2, BCL7A, DPF3, BCL7C, BRD7, SMARCA4, BICRA, SS18L1, SMARCB1	18	PHF10, SMARCA2, SMARCB1, SMARCC1, SMARCC2, SMARCD1	6	0.26	0.79	supporting
CPX-1201_Neural progenitor	Brain - Frontal Cortex (BA9)	1	ACTB, ACTL6A, ARID1A, PHF10, SMARCA2, SMARCB1, SMARCC1, SMARCC2, SMARCD1, SMARCD3, SMARCE1	11	ARID1A, BICRAL, ARID1B, SMARCA2, SS18L1	5	ARID1A, SMARCA2	2	0.14	0.6	other
CPX-1201_Neural progenitor	Brain - Frontal Cortex (BA9)	2	ACTB, ACTL6A, ARID1A, PHF10, SMARCA2, SMARCB1, SMARCC1, SMARCC2, SMARCD1, SMARCD3, SMARCE1	11	BCL7B, ACTL6B, DPF1	3		0	0	1	other
CPX-1201_Neural progenitor	Brain - Frontal Cortex (BA9)	3	ACTB, ACTL6A, ARID1A, PHF10, SMARCA2, SMARCB1, SMARCC1, SMARCC2, SMARCD1, SMARCD3, SMARCE1	11	SMARCC2, BCL7A, SMARCA4	3	SMARCC2	1	0.08	0.77	other
CPX-1201_Neural progenitor	Brain - Cerebellar Hemisphere	1	ACTB, ACTL6A, ARID1A, PHF10, SMARCA2, SMARCB1, SMARCC1, SMARCC2, SMARCD1, SMARCD3, SMARCE1	11	ARID1A, SMARCC1, PHF7, PBRM1, ACTL6A, BICRAL, ARID1B, PHF10, SMARCD3, SMARCA2, DPF2, ARID2, SMARCC2, SMARCE1, SMARCD2, SS18L1	16	ACTL6A, ARID1A, PHF10, SMARCA2, SMARCC1, SMARCC2, SMARCD3, SMARCE1	8	0.42	0.09	other
CPX-1201_Neural progenitor	Brain - Cerebellar Hemisphere	2	ACTB, ACTL6A, ARID1A, PHF10, SMARCA2, SMARCB1, SMARCC1, SMARCC2, SMARCD1, SMARCD3, SMARCE1	11	BRD9, ACTB, BCL7B, ACTL6B, SMARCD1, BCL7A, DPF3, BCL7C, BRD7, SS18, SMARCA4, DPF1, BICRA, SMARCB1	14	ACTB, SMARCB1, SMARCD1	3	0.14	0.98	other
CPX-1201_Neural progenitor	Brain - Substantia nigra	1	ACTB, ACTL6A, ARID1A, PHF10, SMARCA2, SMARCB1, SMARCC1, SMARCC2, SMARCD1, SMARCD3, SMARCE1	11	ARID1A, SMARCC1, PBRM1, ACTL6A, BRD9, PHF10, ACTB, DPF2, ARID2, SMARCD1, DPF3, BCL7C, BRD7, SMARCE1, SMARCD2, SS18, BICRA, SMARCB1	18	ACTB, ACTL6A, ARID1A, PHF10, SMARCB1, SMARCC1, SMARCD1, SMARCE1	8	0.38	0.26	other
CPX-1201_Neural progenitor	Brain - Substantia nigra	2	ACTB, ACTL6A, ARID1A, PHF10, SMARCA2, SMARCB1, SMARCC1, SMARCC2, SMARCD1, SMARCD3, SMARCE1	11	PHF7, BICRAL, ARID1B, BCL7B, ACTL6B, SMARCD3, SMARCA2, SMARCC2, BCL7A, SMARCA4, DPF1, SS18L1	12	SMARCA2, SMARCC2, SMARCD3	3	0.15	0.93	other
CPX-1201_Neural progenitor	Brain - Anterior cingulate cortex (BA24)	1	ACTB, ACTL6A, ARID1A, PHF10, SMARCA2, SMARCB1, SMARCC1, SMARCC2, SMARCD1, SMARCD3, SMARCE1	11	ARID1A, SMARCC1, PBRM1, ACTL6A, PHF10, DPF2, ARID2, DPF3, BCL7C, BRD7, SMARCE1, SMARCD2, SS18	13	ACTL6A, ARID1A, PHF10, SMARCC1, SMARCE1	5	0.26	0.57	other
CPX-1201_Neural progenitor	Brain - Anterior cingulate cortex (BA24)	2	ACTB, ACTL6A, ARID1A, PHF10, SMARCA2, SMARCB1, SMARCC1, SMARCC2, SMARCD1, SMARCD3, SMARCE1	11	PHF7, BRD9, BICRAL, ARID1B, ACTB, BCL7B, ACTL6B, SMARCD3, SMARCA2, SMARCD1, SMARCC2, BCL7A, SMARCA4, DPF1, BICRA, SS18L1, SMARCB1	17	ACTB, SMARCA2, SMARCB1, SMARCC2, SMARCD1, SMARCD3	6	0.27	0.73	other
CPX-1201_Neural progenitor	Brain - Amygdala	1	ACTB, ACTL6A, ARID1A, PHF10, SMARCA2, SMARCB1, SMARCC1, SMARCC2, SMARCD1, SMARCD3, SMARCE1	11	ARID1A, SMARCC1, PBRM1, ACTL6A, BICRAL, PHF10, DPF2, ARID2, SMARCD1, DPF3, BCL7C, BRD7, SMARCE1, SMARCD2, SS18, BICRA	16	ACTL6A, ARID1A, PHF10, SMARCC1, SMARCD1, SMARCE1	6	0.29	0.64	other
CPX-1201_Neural progenitor	Brain - Amygdala	2	ACTB, ACTL6A, ARID1A, PHF10, SMARCA2, SMARCB1, SMARCC1, SMARCC2, SMARCD1, SMARCD3, SMARCE1	11	PHF7, BRD9, ARID1B, ACTB, BCL7B, ACTL6B, SMARCD3, SMARCA2, SMARCC2, BCL7A, SMARCA4, DPF1, SS18L1, SMARCB1	14	ACTB, SMARCA2, SMARCB1, SMARCC2, SMARCD3	5	0.25	0.67	other
CPX-1201_Neural progenitor	Brain - Caudate (basal ganglia)	1	ACTB, ACTL6A, ARID1A, PHF10, SMARCA2, SMARCB1, SMARCC1, SMARCC2, SMARCD1, SMARCD3, SMARCE1	11	ARID1A, SMARCC1, PBRM1, ACTL6A, PHF10, DPF2, ARID2, DPF3, BCL7C, BRD7, SMARCE1, SMARCD2, SS18	13	ACTL6A, ARID1A, PHF10, SMARCC1, SMARCE1	5	0.26	0.57	other
CPX-1201_Neural progenitor	Brain - Caudate (basal ganglia)	2	ACTB, ACTL6A, ARID1A, PHF10, SMARCA2, SMARCB1, SMARCC1, SMARCC2, SMARCD1, SMARCD3, SMARCE1	11	PHF7, BRD9, BICRAL, ARID1B, ACTB, BCL7B, ACTL6B, SMARCD3, SMARCA2, SMARCD1, SMARCC2, BCL7A, SMARCA4, DPF1, BICRA, SS18L1, SMARCB1	17	ACTB, SMARCA2, SMARCB1, SMARCC2, SMARCD1, SMARCD3	6	0.27	0.71	other
CPX-1201_Neural progenitor	Brain - Nucleus accumbens (basal ganglia)	1	ACTB, ACTL6A, ARID1A, PHF10, SMARCA2, SMARCB1, SMARCC1, SMARCC2, SMARCD1, SMARCD3, SMARCE1	11	ARID1A, PHF7, BICRAL, ARID1B, BCL7B, ACTL6B, SMARCD3, SMARCA2, SMARCC2, BCL7A, SMARCA4, DPF1, SS18L1	13	ARID1A, SMARCA2, SMARCC2, SMARCD3	4	0.2	0.84	other
CPX-1201_Neural progenitor	Brain - Nucleus accumbens (basal ganglia)	2	ACTB, ACTL6A, ARID1A, PHF10, SMARCA2, SMARCB1, SMARCC1, SMARCC2, SMARCD1, SMARCD3, SMARCE1	11	SMARCC1, PBRM1, ACTL6A, PHF10, ARID2, DPF3, BRD7, SMARCE1, SS18	9	ACTL6A, PHF10, SMARCC1, SMARCE1	4	0.25	0.4	other
CPX-1201_Neural progenitor	Brain - Nucleus accumbens (basal ganglia)	3	ACTB, ACTL6A, ARID1A, PHF10, SMARCA2, SMARCB1, SMARCC1, SMARCC2, SMARCD1, SMARCD3, SMARCE1	11	BRD9, ACTB, DPF2, SMARCD1, BCL7C, SMARCD2, BICRA, SMARCB1	8	ACTB, SMARCB1, SMARCD1	3	0.19	0.65	other
CPX-1201_Neural progenitor	Brain - Putamen (basal ganglia)	1	ACTB, ACTL6A, ARID1A, PHF10, SMARCA2, SMARCB1, SMARCC1, SMARCC2, SMARCD1, SMARCD3, SMARCE1	11	ARID1A, PHF7, BRD9, BICRAL, ARID1B, ACTB, BCL7B, ACTL6B, SMARCD3, SMARCA2, DPF2, SMARCD1, SMARCC2, BCL7A, SMARCA4, DPF1, BICRA, SS18L1, SMARCB1	19	ACTB, ARID1A, SMARCA2, SMARCB1, SMARCC2, SMARCD1, SMARCD3	7	0.3	0.66	other
CPX-1201_Neural progenitor	Brain - Putamen (basal ganglia)	2	ACTB, ACTL6A, ARID1A, PHF10, SMARCA2, SMARCB1, SMARCC1, SMARCC2, SMARCD1, SMARCD3, SMARCE1	11	SMARCC1, PBRM1, ACTL6A, PHF10, ARID2, DPF3, BCL7C, BRD7, SMARCE1, SMARCD2, SS18	11	ACTL6A, PHF10, SMARCC1, SMARCE1	4	0.22	0.67	other
CPX-1201_Neural progenitor	Adipose - Subcutaneous	1	ACTB, ACTL6A, ARID1A, PHF10, SMARCA2, SMARCB1, SMARCC1, SMARCC2, SMARCD1, SMARCD3, SMARCE1	11	ARID1A, ARID1B, ARID2	3	ARID1A	1	0.08	0.75	primary
CPX-1201_Neural progenitor	Adipose - Subcutaneous	2	ACTB, ACTL6A, ARID1A, PHF10, SMARCA2, SMARCB1, SMARCC1, SMARCC2, SMARCD1, SMARCD3, SMARCE1	11	BICRAL, SMARCA2, SMARCE1	3	SMARCA2, SMARCE1	2	0.17	0.3	primary
CPX-1201_Neural progenitor	Muscle - Skeletal	1	ACTB, ACTL6A, ARID1A, PHF10, SMARCA2, SMARCB1, SMARCC1, SMARCC2, SMARCD1, SMARCD3, SMARCE1	11	ARID1A, PBRM1, BICRAL, PHF10, SMARCA2, ARID2, SS18L1	7	ARID1A, PHF10, SMARCA2	3	0.2	0.52	other
CPX-1201_Neural progenitor	Muscle - Skeletal	2	ACTB, ACTL6A, ARID1A, PHF10, SMARCA2, SMARCB1, SMARCC1, SMARCC2, SMARCD1, SMARCD3, SMARCE1	11	SMARCC1, BRD9, ARID1B, BCL7B, DPF2, SMARCC2, BCL7A, BRD7, SMARCE1, SMARCA4, BICRA, SMARCB1	12	SMARCB1, SMARCC1, SMARCC2, SMARCE1	4	0.21	0.76	other
CPX-1201_Neural progenitor	Muscle - Skeletal	3	ACTB, ACTL6A, ARID1A, PHF10, SMARCA2, SMARCB1, SMARCC1, SMARCC2, SMARCD1, SMARCD3, SMARCE1	11	ACTL6A, ACTB, SMARCD3, SMARCD1, BCL7C, SMARCD2, SS18, DPF1	8	ACTB, ACTL6A, SMARCD1, SMARCD3	4	0.27	0.3	other
CPX-1201_Neural progenitor	Artery - Tibial	1	ACTB, ACTL6A, ARID1A, PHF10, SMARCA2, SMARCB1, SMARCC1, SMARCC2, SMARCD1, SMARCD3, SMARCE1	11	ARID1A, SMARCC1, PHF7, PBRM1, BRD9, BICRAL, ARID1B, PHF10, SMARCA2, DPF2, ARID2, SMARCD1, SMARCC2, BCL7A, BRD7, SMARCE1, SMARCD2, SS18, BICRA, SS18L1	20	ARID1A, PHF10, SMARCA2, SMARCC1, SMARCC2, SMARCD1, SMARCE1	7	0.29	0.76	other
CPX-1201_Neural progenitor	Artery - Tibial	2	ACTB, ACTL6A, ARID1A, PHF10, SMARCA2, SMARCB1, SMARCC1, SMARCC2, SMARCD1, SMARCD3, SMARCE1	11	ACTL6A, ACTB, BCL7B, ACTL6B, SMARCD3, DPF3, BCL7C, SMARCA4, DPF1, SMARCB1	10	ACTB, ACTL6A, SMARCB1, SMARCD3	4	0.24	0.54	other
CPX-1201_Neural progenitor	Artery - Coronary	1	ACTB, ACTL6A, ARID1A, PHF10, SMARCA2, SMARCB1, SMARCC1, SMARCC2, SMARCD1, SMARCD3, SMARCE1	11	PBRM1, BRD7, SMARCE1	3	SMARCE1	1	0.08	0.75	other
CPX-1201_Neural progenitor	Artery - Coronary	2	ACTB, ACTL6A, ARID1A, PHF10, SMARCA2, SMARCB1, SMARCC1, SMARCC2, SMARCD1, SMARCD3, SMARCE1	11	BICRAL, ARID1B, SMARCA2, ARID2, SMARCC2	5	SMARCA2, SMARCC2	2	0.14	0.62	other
CPX-1201_Neural progenitor	Heart - Atrial Appendage	1	ACTB, ACTL6A, ARID1A, PHF10, SMARCA2, SMARCB1, SMARCC1, SMARCC2, SMARCD1, SMARCD3, SMARCE1	11	ARID1A, PHF7, PBRM1, BICRAL, ARID1B, SMARCA2, DPF2, SMARCC2, BCL7A, DPF3, BRD7, SMARCE1	12	ARID1A, SMARCA2, SMARCC2, SMARCE1	4	0.21	0.77	other
CPX-1201_Neural progenitor	Heart - Atrial Appendage	2	ACTB, ACTL6A, ARID1A, PHF10, SMARCA2, SMARCB1, SMARCC1, SMARCC2, SMARCD1, SMARCD3, SMARCE1	11	SMARCC1, ACTL6A, BRD9, PHF10, ACTB, BCL7B, SMARCD3, ARID2, SMARCD1, BCL7C, SMARCD2, SS18, SMARCA4, BICRA, SS18L1, SMARCB1	16	ACTB, ACTL6A, PHF10, SMARCB1, SMARCC1, SMARCD1, SMARCD3	7	0.35	0.33	other
CPX-1201_Neural progenitor	Thyroid	1	ACTB, ACTL6A, ARID1A, PHF10, SMARCA2, SMARCB1, SMARCC1, SMARCC2, SMARCD1, SMARCD3, SMARCE1	11	ARID1A, PBRM1, ACTL6A, BICRAL, BCL7B, SMARCA2, BCL7C, BRD7, SMARCE1, SMARCA4, SMARCB1	11	ACTL6A, ARID1A, SMARCA2, SMARCB1, SMARCE1	5	0.29	0.35	primary
CPX-1201_Neural progenitor	Thyroid	2	ACTB, ACTL6A, ARID1A, PHF10, SMARCA2, SMARCB1, SMARCC1, SMARCC2, SMARCD1, SMARCD3, SMARCE1	11	SMARCC1, BRD9, ARID1B, PHF10, SMARCD3, ARID2, SMARCD1, SMARCC2, BCL7A, SS18, BICRA, SS18L1	12	PHF10, SMARCC1, SMARCC2, SMARCD1, SMARCD3	5	0.28	0.47	primary
CPX-1201_Neural progenitor	Thyroid	3	ACTB, ACTL6A, ARID1A, PHF10, SMARCA2, SMARCB1, SMARCC1, SMARCC2, SMARCD1, SMARCD3, SMARCE1	11	DPF2, SMARCD2	2		0	0	1	primary
CPX-1201_Neural progenitor	Kidney - Cortex	1	ACTB, ACTL6A, ARID1A, PHF10, SMARCA2, SMARCB1, SMARCC1, SMARCC2, SMARCD1, SMARCD3, SMARCE1	11	ARID1A, PBRM1, BICRAL, ARID1B, PHF10, SMARCA2, ARID2, SMARCC2, BCL7A, BCL7C, BICRA, SS18L1	12	ARID1A, PHF10, SMARCA2, SMARCC2	4	0.21	0.78	secondary
CPX-1201_Neural progenitor	Kidney - Cortex	2	ACTB, ACTL6A, ARID1A, PHF10, SMARCA2, SMARCB1, SMARCC1, SMARCC2, SMARCD1, SMARCD3, SMARCE1	11	SMARCC1, PHF7, ACTL6A, BRD9, ACTB, BCL7B, DPF2, SMARCD1, BRD7, SMARCE1, SMARCD2, SS18, SMARCA4, SMARCB1	14	ACTB, ACTL6A, SMARCB1, SMARCC1, SMARCD1, SMARCE1	6	0.32	0.38	secondary
CPX-1201_Neural progenitor	Kidney - Cortex	3	ACTB, ACTL6A, ARID1A, PHF10, SMARCA2, SMARCB1, SMARCC1, SMARCC2, SMARCD1, SMARCD3, SMARCE1	11	SMARCD3, DPF1	2	SMARCD3	1	0.08	0.64	secondary
CPX-1201_Neural progenitor	Uterus	1	ACTB, ACTL6A, ARID1A, PHF10, SMARCA2, SMARCB1, SMARCC1, SMARCC2, SMARCD1, SMARCD3, SMARCE1	11	ARID1A, SMARCC1, PBRM1, ACTL6A, ACTB, BCL7B, SMARCD3, BRD7, SMARCE1, SMARCA4, SMARCB1	11	ACTB, ACTL6A, ARID1A, SMARCB1, SMARCC1, SMARCD3, SMARCE1	7	0.47	0.03	primary
CPX-1201_Neural progenitor	Uterus	2	ACTB, ACTL6A, ARID1A, PHF10, SMARCA2, SMARCB1, SMARCC1, SMARCC2, SMARCD1, SMARCD3, SMARCE1	11	PHF7, BICRAL, ARID1B, PHF10, SMARCA2, ARID2, SMARCC2, SS18	8	PHF10, SMARCA2, SMARCC2	3	0.19	0.61	primary
CPX-1201_Neural progenitor	Uterus	3	ACTB, ACTL6A, ARID1A, PHF10, SMARCA2, SMARCB1, SMARCC1, SMARCC2, SMARCD1, SMARCD3, SMARCE1	11	BRD9, DPF2, SMARCD1, BCL7A, BCL7C, BICRA, SS18L1	7	SMARCD1	1	0.06	0.98	primary
CPX-1201_Neural progenitor	Breast - Mammary Tissue	1	ACTB, ACTL6A, ARID1A, PHF10, SMARCA2, SMARCB1, SMARCC1, SMARCC2, SMARCD1, SMARCD3, SMARCE1	11	ARID1A, BRD9, DPF2, SMARCD1, SMARCC2, SMARCD2, BICRA	7	ARID1A, SMARCC2, SMARCD1	3	0.2	0.55	secondary
CPX-1201_Neural progenitor	Breast - Mammary Tissue	2	ACTB, ACTL6A, ARID1A, PHF10, SMARCA2, SMARCB1, SMARCC1, SMARCC2, SMARCD1, SMARCD3, SMARCE1	11	SMARCC1, PBRM1, BICRAL, ARID1B, PHF10, SMARCA2, ARID2, BCL7A, DPF3, BRD7, SMARCE1, SS18, DPF1, SS18L1	14	PHF10, SMARCA2, SMARCC1, SMARCE1	4	0.19	0.89	secondary
CPX-1201_Neural progenitor	Breast - Mammary Tissue	3	ACTB, ACTL6A, ARID1A, PHF10, SMARCA2, SMARCB1, SMARCC1, SMARCC2, SMARCD1, SMARCD3, SMARCE1	11	ACTL6A, ACTB, SMARCD3, BCL7C, SMARCA4, SMARCB1	6	ACTB, ACTL6A, SMARCB1, SMARCD3	4	0.31	0.12	secondary
CPX-1201_Neural progenitor	Skin - Not Sun Exposed (Suprapubic)	1	ACTB, ACTL6A, ARID1A, PHF10, SMARCA2, SMARCB1, SMARCC1, SMARCC2, SMARCD1, SMARCD3, SMARCE1	11	ARID1A, BICRAL, ARID1B, SMARCA2, BCL7A, SMARCA4, BICRA	7	ARID1A, SMARCA2	2	0.13	0.82	secondary
CPX-1201_Neural progenitor	Skin - Not Sun Exposed (Suprapubic)	2	ACTB, ACTL6A, ARID1A, PHF10, SMARCA2, SMARCB1, SMARCC1, SMARCC2, SMARCD1, SMARCD3, SMARCE1	11	SMARCC1, PBRM1, ACTL6A, ACTB, DPF3, BRD7, SMARCE1, SMARCB1	8	ACTB, ACTL6A, SMARCB1, SMARCC1, SMARCE1	5	0.36	0.1	secondary
CPX-1201_Neural progenitor	Skin - Not Sun Exposed (Suprapubic)	3	ACTB, ACTL6A, ARID1A, PHF10, SMARCA2, SMARCB1, SMARCC1, SMARCC2, SMARCD1, SMARCD3, SMARCE1	11	BRD9, PHF10, BCL7B, DPF2, ARID2, SMARCD1, SMARCC2, SS18, SS18L1	9	PHF10, SMARCC2, SMARCD1	3	0.18	0.74	secondary
CPX-1201_Neural progenitor	Minor Salivary Gland	1	ACTB, ACTL6A, ARID1A, PHF10, SMARCA2, SMARCB1, SMARCC1, SMARCC2, SMARCD1, SMARCD3, SMARCE1	11	ARID1A, SMARCC1, PBRM1, ACTL6A, ACTB, BCL7B, BCL7C, BRD7, SMARCE1, SMARCA4, DPF1, SMARCB1	12	ACTB, ACTL6A, ARID1A, SMARCB1, SMARCC1, SMARCE1	6	0.35	0.18	other
CPX-1201_Neural progenitor	Minor Salivary Gland	2	ACTB, ACTL6A, ARID1A, PHF10, SMARCA2, SMARCB1, SMARCC1, SMARCC2, SMARCD1, SMARCD3, SMARCE1	11	PHF7, BRD9, BICRAL, ARID1B, PHF10, SMARCD3, SMARCA2, DPF2, ARID2, SMARCD1, SMARCC2, BCL7A, DPF3, SMARCD2, SS18, BICRA, SS18L1	17	PHF10, SMARCA2, SMARCC2, SMARCD1, SMARCD3	5	0.22	0.9	other
CPX-1201_Neural progenitor	Brain - Cortex	1	ACTB, ACTL6A, ARID1A, PHF10, SMARCA2, SMARCB1, SMARCC1, SMARCC2, SMARCD1, SMARCD3, SMARCE1	11	ARID1A, BICRAL, ARID1B, SS18L1	4	ARID1A	1	0.07	0.84	other
CPX-1201_Neural progenitor	Brain - Cortex	2	ACTB, ACTL6A, ARID1A, PHF10, SMARCA2, SMARCB1, SMARCC1, SMARCC2, SMARCD1, SMARCD3, SMARCE1	11	PBRM1, ARID2, SMARCE1	3	SMARCE1	1	0.08	0.77	other
CPX-1201_Neural progenitor	Brain - Cortex	3	ACTB, ACTL6A, ARID1A, PHF10, SMARCA2, SMARCB1, SMARCC1, SMARCC2, SMARCD1, SMARCD3, SMARCE1	11	BRD9, SMARCD1, SMARCC2, SMARCA4, SMARCB1	5	SMARCB1, SMARCC2, SMARCD1	3	0.23	0.23	other
CPX-1201_Neural progenitor	Brain - Cortex	4	ACTB, ACTL6A, ARID1A, PHF10, SMARCA2, SMARCB1, SMARCC1, SMARCC2, SMARCD1, SMARCD3, SMARCE1	11	BCL7B, ACTL6B, BCL7A, DPF1	4		0	0	1	other
CPX-1201_Neural progenitor	Cells - EBV-transformed lymphocytes	1	ACTB, ACTL6A, ARID1A, PHF10, SMARCA2, SMARCB1, SMARCC1, SMARCC2, SMARCD1, SMARCD3, SMARCE1	11	ARID1A, PBRM1, BCL7B, SMARCD1, SMARCC2, SS18, BICRA	7	ARID1A, SMARCC2, SMARCD1	3	0.2	0.53	other
CPX-1201_Neural progenitor	Cells - EBV-transformed lymphocytes	2	ACTB, ACTL6A, ARID1A, PHF10, SMARCA2, SMARCB1, SMARCC1, SMARCC2, SMARCD1, SMARCD3, SMARCE1	11	SMARCC1, ACTL6A, BRD9, ACTB, BRD7, SMARCD2, SMARCA4	7	ACTB, ACTL6A, SMARCC1	3	0.2	0.51	other
CPX-1201_Neural progenitor	Cells - EBV-transformed lymphocytes	3	ACTB, ACTL6A, ARID1A, PHF10, SMARCA2, SMARCB1, SMARCC1, SMARCC2, SMARCD1, SMARCD3, SMARCE1	11	PHF7, BICRAL, PHF10, SMARCD3, DPF2, ARID2, SS18L1	7	PHF10, SMARCD3	2	0.13	0.82	other
CPX-1201_Neural progenitor	Cells - EBV-transformed lymphocytes	4	ACTB, ACTL6A, ARID1A, PHF10, SMARCA2, SMARCB1, SMARCC1, SMARCC2, SMARCD1, SMARCD3, SMARCE1	11	ARID1B, SMARCA2, SMARCE1	3	SMARCA2, SMARCE1	2	0.17	0.29	other
CPX-1201_Neural progenitor	Adrenal Gland	1	ACTB, ACTL6A, ARID1A, PHF10, SMARCA2, SMARCB1, SMARCC1, SMARCC2, SMARCD1, SMARCD3, SMARCE1	11	ARID1A, SMARCC1, PHF7, PBRM1, ACTL6A, BICRAL, ARID1B, ACTB, SMARCA2, DPF2, ARID2, SMARCC2, BRD7, SMARCE1, SMARCD2, SS18, SMARCB1	17	ACTB, ACTL6A, ARID1A, SMARCA2, SMARCB1, SMARCC1, SMARCC2, SMARCE1	8	0.4	0.17	primary
CPX-1201_Neural progenitor	Adrenal Gland	2	ACTB, ACTL6A, ARID1A, PHF10, SMARCA2, SMARCB1, SMARCC1, SMARCC2, SMARCD1, SMARCD3, SMARCE1	11	BRD9, PHF10, BCL7B, SMARCD3, SMARCD1, BCL7A, BCL7C, SMARCA4, BICRA, SS18L1	10	PHF10, SMARCD1, SMARCD3	3	0.17	0.81	primary
CPX-1201_Neural progenitor	Adrenal Gland	3	ACTB, ACTL6A, ARID1A, PHF10, SMARCA2, SMARCB1, SMARCC1, SMARCC2, SMARCD1, SMARCD3, SMARCE1	11	ACTL6B, DPF3, DPF1	3		0	0	1	primary
CPX-1201_Neural progenitor	Pancreas	1	ACTB, ACTL6A, ARID1A, PHF10, SMARCA2, SMARCB1, SMARCC1, SMARCC2, SMARCD1, SMARCD3, SMARCE1	11	ARID1A, SMARCC1, PBRM1, ACTL6A, ACTB, BCL7B, SMARCE1, SMARCA4, SMARCB1	9	ACTB, ACTL6A, ARID1A, SMARCB1, SMARCC1, SMARCE1	6	0.43	0.04	primary
CPX-1201_Neural progenitor	Pancreas	2	ACTB, ACTL6A, ARID1A, PHF10, SMARCA2, SMARCB1, SMARCC1, SMARCC2, SMARCD1, SMARCD3, SMARCE1	11	PHF7, BICRAL, ARID1B, SMARCA2, DPF2, ARID2, BCL7A, DPF3, BRD7, SMARCD2	10	SMARCA2	1	0.05	0.99	primary
CPX-1201_Neural progenitor	Pancreas	3	ACTB, ACTL6A, ARID1A, PHF10, SMARCA2, SMARCB1, SMARCC1, SMARCC2, SMARCD1, SMARCD3, SMARCE1	11	BRD9, PHF10, ACTL6B, SMARCD3, SMARCD1, SMARCC2, BCL7C, SS18, DPF1, BICRA, SS18L1	11	PHF10, SMARCC2, SMARCD1, SMARCD3	4	0.22	0.65	primary
CPX-1201_Neural progenitor	Esophagus - Muscularis	1	ACTB, ACTL6A, ARID1A, PHF10, SMARCA2, SMARCB1, SMARCC1, SMARCC2, SMARCD1, SMARCD3, SMARCE1	11	ARID1A, BRD9, SMARCD3, SMARCD1, SMARCC2, DPF3, BCL7C, SMARCD2, SS18, BICRA, SS18L1	11	ARID1A, SMARCC2, SMARCD1, SMARCD3	4	0.22	0.67	other
CPX-1201_Neural progenitor	Esophagus - Muscularis	2	ACTB, ACTL6A, ARID1A, PHF10, SMARCA2, SMARCB1, SMARCC1, SMARCC2, SMARCD1, SMARCD3, SMARCE1	11	SMARCC1, PBRM1, ACTL6A, BICRAL, ARID1B, PHF10, BCL7B, SMARCA2, DPF2, ARID2, BCL7A, BRD7, SMARCE1	13	ACTL6A, PHF10, SMARCA2, SMARCC1, SMARCE1	5	0.26	0.57	other
CPX-1201_Neural progenitor	Esophagus - Muscularis	3	ACTB, ACTL6A, ARID1A, PHF10, SMARCA2, SMARCB1, SMARCC1, SMARCC2, SMARCD1, SMARCD3, SMARCE1	11	ACTB, SMARCA4, SMARCB1	3	ACTB, SMARCB1	2	0.17	0.33	other
CPX-1201_Neural progenitor	Esophagus - Mucosa	1	ACTB, ACTL6A, ARID1A, PHF10, SMARCA2, SMARCB1, SMARCC1, SMARCC2, SMARCD1, SMARCD3, SMARCE1	11	ARID1A, SMARCC1, PHF7, PBRM1, ACTL6A, BICRAL, ARID1B, ACTB, SMARCA2, ARID2, SMARCC2, BRD7, SMARCE1, SMARCD2, SS18, SMARCA4, SMARCB1	17	ACTB, ACTL6A, ARID1A, SMARCA2, SMARCB1, SMARCC1, SMARCC2, SMARCE1	8	0.4	0.19	other
CPX-1201_Neural progenitor	Esophagus - Mucosa	2	ACTB, ACTL6A, ARID1A, PHF10, SMARCA2, SMARCB1, SMARCC1, SMARCC2, SMARCD1, SMARCD3, SMARCE1	11	BRD9, PHF10, BCL7B, SMARCD3, DPF2, SMARCD1, BCL7A, DPF3, BCL7C, DPF1, BICRA, SS18L1	12	PHF10, SMARCD1, SMARCD3	3	0.15	0.94	other
CPX-1201_Neural progenitor	Esophagus - Gastroesophageal Junction	1	ACTB, ACTL6A, ARID1A, PHF10, SMARCA2, SMARCB1, SMARCC1, SMARCC2, SMARCD1, SMARCD3, SMARCE1	11	ARID1A, DPF2, SMARCC2, BRD7	4	ARID1A, SMARCC2	2	0.15	0.46	other
CPX-1201_Neural progenitor	Esophagus - Gastroesophageal Junction	2	ACTB, ACTL6A, ARID1A, PHF10, SMARCA2, SMARCB1, SMARCC1, SMARCC2, SMARCD1, SMARCD3, SMARCE1	11	SMARCC1, PBRM1, ACTL6A, BICRAL, BCL7B, SMARCA2, SMARCE1	7	ACTL6A, SMARCA2, SMARCC1, SMARCE1	4	0.29	0.22	other
CPX-1201_Neural progenitor	Esophagus - Gastroesophageal Junction	3	ACTB, ACTL6A, ARID1A, PHF10, SMARCA2, SMARCB1, SMARCC1, SMARCC2, SMARCD1, SMARCD3, SMARCE1	11	ARID1B, ARID2, SS18	3		0	0	1	other
CPX-1201_Neural progenitor	Stomach	1	ACTB, ACTL6A, ARID1A, PHF10, SMARCA2, SMARCB1, SMARCC1, SMARCC2, SMARCD1, SMARCD3, SMARCE1	11	PBRM1, BICRAL, BCL7B, SMARCA2, DPF2, BRD7, SMARCE1	7	SMARCA2, SMARCE1	2	0.13	0.85	other
CPX-1201_Neural progenitor	Stomach	2	ACTB, ACTL6A, ARID1A, PHF10, SMARCA2, SMARCB1, SMARCC1, SMARCC2, SMARCD1, SMARCD3, SMARCE1	11	BRD9, SMARCD1, SS18	3	SMARCD1	1	0.08	0.77	other
CPX-1201_Neural progenitor	Stomach	3	ACTB, ACTL6A, ARID1A, PHF10, SMARCA2, SMARCB1, SMARCC1, SMARCC2, SMARCD1, SMARCD3, SMARCE1	11	ARID1B, PHF10, ARID2, SMARCC2	4	PHF10, SMARCC2	2	0.15	0.49	other
CPX-1201_Neural progenitor	Adipose - Visceral (Omentum)	1	ACTB, ACTL6A, ARID1A, PHF10, SMARCA2, SMARCB1, SMARCC1, SMARCC2, SMARCD1, SMARCD3, SMARCE1	11	BICRAL, SMARCA2	2	SMARCA2	1	0.08	0.62	primary
CPX-1201_Neural progenitor	Adipose - Visceral (Omentum)	2	ACTB, ACTL6A, ARID1A, PHF10, SMARCA2, SMARCB1, SMARCC1, SMARCC2, SMARCD1, SMARCD3, SMARCE1	11	ARID1B, DPF2, ARID2, SMARCC2	4	SMARCC2	1	0.07	0.87	primary
CPX-1201_Neural progenitor	Adipose - Visceral (Omentum)	3	ACTB, ACTL6A, ARID1A, PHF10, SMARCA2, SMARCB1, SMARCC1, SMARCC2, SMARCD1, SMARCD3, SMARCE1	11	BRD7, SMARCE1, SS18	3	SMARCE1	1	0.08	0.77	primary
CPX-1201_Neural progenitor	Small Intestine - Terminal Ileum	1	ACTB, ACTL6A, ARID1A, PHF10, SMARCA2, SMARCB1, SMARCC1, SMARCC2, SMARCD1, SMARCD3, SMARCE1	11	ARID1A, SMARCC1, PHF7, ACTL6A, BRD9, BICRAL, ARID1B, PHF10, ARID2, SMARCD1, SMARCC2, BCL7A, SMARCD2, SS18, SMARCA4, BICRA, SS18L1, SMARCB1	18	ACTL6A, ARID1A, PHF10, SMARCB1, SMARCC1, SMARCC2, SMARCD1	7	0.32	0.53	other
CPX-1201_Neural progenitor	Small Intestine - Terminal Ileum	2	ACTB, ACTL6A, ARID1A, PHF10, SMARCA2, SMARCB1, SMARCC1, SMARCC2, SMARCD1, SMARCD3, SMARCE1	11	PBRM1, ACTB, BCL7B, ACTL6B, SMARCD3, SMARCA2, DPF2, DPF3, BCL7C, BRD7, SMARCE1, DPF1	12	ACTB, SMARCA2, SMARCD3, SMARCE1	4	0.21	0.74	other
CPX-1201_Neural progenitor	Colon - Transverse	1	ACTB, ACTL6A, ARID1A, PHF10, SMARCA2, SMARCB1, SMARCC1, SMARCC2, SMARCD1, SMARCD3, SMARCE1	11	ARID1A, SMARCC1, ACTL6A, SMARCD2, SMARCA4, SMARCB1	6	ACTL6A, ARID1A, SMARCB1, SMARCC1	4	0.31	0.09	other
CPX-1201_Neural progenitor	Colon - Transverse	2	ACTB, ACTL6A, ARID1A, PHF10, SMARCA2, SMARCB1, SMARCC1, SMARCC2, SMARCD1, SMARCD3, SMARCE1	11	PBRM1, BICRAL, ARID1B, PHF10, SMARCA2, DPF2, ARID2, SMARCC2, BCL7A, BRD7, SMARCE1	11	PHF10, SMARCA2, SMARCC2, SMARCE1	4	0.22	0.65	other
CPX-1201_Neural progenitor	Colon - Transverse	3	ACTB, ACTL6A, ARID1A, PHF10, SMARCA2, SMARCB1, SMARCC1, SMARCC2, SMARCD1, SMARCD3, SMARCE1	11	BRD9, ACTB, BCL7B, ACTL6B, SMARCD3, SMARCD1, BCL7C, SS18, DPF1, BICRA, SS18L1	11	ACTB, SMARCD1, SMARCD3	3	0.16	0.89	other
CPX-1201_Neural progenitor	Prostate	1	ACTB, ACTL6A, ARID1A, PHF10, SMARCA2, SMARCB1, SMARCC1, SMARCC2, SMARCD1, SMARCD3, SMARCE1	11	ARID1A, BRD9, SMARCD3, ARID2, SMARCD1, SMARCC2, BCL7A, BCL7C, SMARCD2, SMARCA4, BICRA, SS18L1	12	ARID1A, SMARCC2, SMARCD1, SMARCD3	4	0.21	0.76	primary
CPX-1201_Neural progenitor	Prostate	2	ACTB, ACTL6A, ARID1A, PHF10, SMARCA2, SMARCB1, SMARCC1, SMARCC2, SMARCD1, SMARCD3, SMARCE1	11	SMARCC1, PBRM1, ACTL6A, ACTB, BCL7B, DPF2, BRD7, SMARCE1, SS18, SMARCB1	10	ACTB, ACTL6A, SMARCB1, SMARCC1, SMARCE1	5	0.31	0.24	primary
CPX-1201_Neural progenitor	Prostate	3	ACTB, ACTL6A, ARID1A, PHF10, SMARCA2, SMARCB1, SMARCC1, SMARCC2, SMARCD1, SMARCD3, SMARCE1	11	BICRAL, ARID1B, PHF10, SMARCA2	4	PHF10, SMARCA2	2	0.15	0.45	primary
CPX-1201_Neural progenitor	Testis	1	ACTB, ACTL6A, ARID1A, PHF10, SMARCA2, SMARCB1, SMARCC1, SMARCC2, SMARCD1, SMARCD3, SMARCE1	11	ARID1A, PBRM1, PHF10, BCL7B, DPF2, SMARCD1, SMARCC2, BRD7, SMARCB1	9	ARID1A, PHF10, SMARCB1, SMARCC2, SMARCD1	5	0.33	0.15	primary
CPX-1201_Neural progenitor	Testis	2	ACTB, ACTL6A, ARID1A, PHF10, SMARCA2, SMARCB1, SMARCC1, SMARCC2, SMARCD1, SMARCD3, SMARCE1	11	SMARCC1, PHF7, ACTL6A, BRD9, ACTL6B, SMARCA2, ARID2, DPF3, BCL7C, SMARCA4	10	ACTL6A, SMARCA2, SMARCC1	3	0.17	0.82	primary
CPX-1201_Neural progenitor	Testis	3	ACTB, ACTL6A, ARID1A, PHF10, SMARCA2, SMARCB1, SMARCC1, SMARCC2, SMARCD1, SMARCD3, SMARCE1	11	BICRAL, ARID1B, ACTB, SMARCD3, BCL7A, SMARCE1, SMARCD2, SS18, BICRA, SS18L1	10	ACTB, SMARCD3, SMARCE1	3	0.17	0.82	primary
CPX-1201_Neural progenitor	Skin - Sun Exposed (Lower leg)	1	ACTB, ACTL6A, ARID1A, PHF10, SMARCA2, SMARCB1, SMARCC1, SMARCC2, SMARCD1, SMARCD3, SMARCE1	11	ARID1A, SMARCC1, BICRAL, ARID1B, BCL7A, SMARCA4, BICRA, SMARCB1	8	ARID1A, SMARCB1, SMARCC1	3	0.19	0.65	secondary
CPX-1201_Neural progenitor	Skin - Sun Exposed (Lower leg)	2	ACTB, ACTL6A, ARID1A, PHF10, SMARCA2, SMARCB1, SMARCC1, SMARCC2, SMARCD1, SMARCD3, SMARCE1	11	PBRM1, ACTL6A, SMARCA2, BRD7, SMARCE1	5	ACTL6A, SMARCA2, SMARCE1	3	0.23	0.25	secondary
CPX-1201_Neural progenitor	Skin - Sun Exposed (Lower leg)	3	ACTB, ACTL6A, ARID1A, PHF10, SMARCA2, SMARCB1, SMARCC1, SMARCC2, SMARCD1, SMARCD3, SMARCE1	11	BRD9, PHF10, BCL7B, DPF2, ARID2, SMARCD1, SMARCC2, SS18, SS18L1	9	PHF10, SMARCC2, SMARCD1	3	0.18	0.73	secondary
CPX-1201_Neural progenitor	Nerve - Tibial	1	ACTB, ACTL6A, ARID1A, PHF10, SMARCA2, SMARCB1, SMARCC1, SMARCC2, SMARCD1, SMARCD3, SMARCE1	11	ARID1A, ARID2, SS18	3	ARID1A	1	0.08	0.76	other
CPX-1201_Neural progenitor	Nerve - Tibial	2	ACTB, ACTL6A, ARID1A, PHF10, SMARCA2, SMARCB1, SMARCC1, SMARCC2, SMARCD1, SMARCD3, SMARCE1	11	SMARCC1, PBRM1, BICRAL, ARID1B, PHF10, SMARCA2, BCL7A, BRD7, SMARCE1	9	PHF10, SMARCA2, SMARCC1, SMARCE1	4	0.25	0.45	other
CPX-1201_Neural progenitor	Nerve - Tibial	3	ACTB, ACTL6A, ARID1A, PHF10, SMARCA2, SMARCB1, SMARCC1, SMARCC2, SMARCD1, SMARCD3, SMARCE1	11	ACTL6A, ACTB, BCL7B, BCL7C, SMARCA4, SMARCB1	6	ACTB, ACTL6A, SMARCB1	3	0.21	0.39	other
CPX-1201_Neural progenitor	Nerve - Tibial	4	ACTB, ACTL6A, ARID1A, PHF10, SMARCA2, SMARCB1, SMARCC1, SMARCC2, SMARCD1, SMARCD3, SMARCE1	11	BRD9, SMARCD3, DPF2, SMARCD1, SMARCC2, BICRA, SS18L1	7	SMARCC2, SMARCD1, SMARCD3	3	0.2	0.54	other
CPX-1201_Neural progenitor	Brain - Hypothalamus	1	ACTB, ACTL6A, ARID1A, PHF10, SMARCA2, SMARCB1, SMARCC1, SMARCC2, SMARCD1, SMARCD3, SMARCE1	11	ARID1A, PHF7, BICRAL, ARID1B, BCL7B, ACTL6B, SMARCD3, SMARCA2, SMARCC2, BCL7A, SMARCA4, DPF1, SS18L1, SMARCB1	14	ARID1A, SMARCA2, SMARCB1, SMARCC2, SMARCD3	5	0.25	0.68	primary
CPX-1201_Neural progenitor	Brain - Hypothalamus	2	ACTB, ACTL6A, ARID1A, PHF10, SMARCA2, SMARCB1, SMARCC1, SMARCC2, SMARCD1, SMARCD3, SMARCE1	11	SMARCC1, PBRM1, ACTL6A, BRD9, PHF10, ACTB, DPF2, ARID2, SMARCD1, DPF3, BCL7C, BRD7, SMARCE1, SMARCD2, SS18, BICRA	16	ACTB, ACTL6A, PHF10, SMARCC1, SMARCD1, SMARCE1	6	0.29	0.6	primary
CPX-1201_Neural progenitor	Heart - Left Ventricle	1	ACTB, ACTL6A, ARID1A, PHF10, SMARCA2, SMARCB1, SMARCC1, SMARCC2, SMARCD1, SMARCD3, SMARCE1	11	ARID1A, PHF7, PBRM1, BICRAL, ARID1B, PHF10, BCL7B, SMARCD3, SMARCA2, DPF2, ARID2, SMARCC2, BCL7A, DPF3, BRD7, SMARCE1	16	ARID1A, PHF10, SMARCA2, SMARCC2, SMARCD3, SMARCE1	6	0.29	0.61	other
CPX-1201_Neural progenitor	Heart - Left Ventricle	2	ACTB, ACTL6A, ARID1A, PHF10, SMARCA2, SMARCB1, SMARCC1, SMARCC2, SMARCD1, SMARCD3, SMARCE1	11	SMARCC1, ACTL6A, BRD9, ACTB, SMARCD1, BCL7C, SMARCD2, SS18, SMARCA4, DPF1, BICRA, SS18L1, SMARCB1	13	ACTB, ACTL6A, SMARCB1, SMARCC1, SMARCD1	5	0.26	0.57	other
CPX-1201_Neural progenitor	Liver	1	ACTB, ACTL6A, ARID1A, PHF10, SMARCA2, SMARCB1, SMARCC1, SMARCC2, SMARCD1, SMARCD3, SMARCE1	11	ARID1A, PBRM1, BICRAL, ARID1B, PHF10, SMARCA2, ARID2, SMARCC2, SMARCD2, SS18L1	10	ARID1A, PHF10, SMARCA2, SMARCC2	4	0.24	0.56	secondary
CPX-1201_Neural progenitor	Liver	2	ACTB, ACTL6A, ARID1A, PHF10, SMARCA2, SMARCB1, SMARCC1, SMARCC2, SMARCD1, SMARCD3, SMARCE1	11	SMARCC1, ACTL6A, BRD7, SMARCE1, SMARCB1	5	ACTL6A, SMARCB1, SMARCC1, SMARCE1	4	0.33	0.03	secondary
CPX-1201_Neural progenitor	Liver	3	ACTB, ACTL6A, ARID1A, PHF10, SMARCA2, SMARCB1, SMARCC1, SMARCC2, SMARCD1, SMARCD3, SMARCE1	11	PHF7, BRD9, ACTB, BCL7B, SMARCD3, DPF2, SMARCD1, BCL7A, BCL7C, SS18, SMARCA4, DPF1, BICRA	13	ACTB, SMARCD1, SMARCD3	3	0.14	0.96	secondary
CPX-1201_Neural progenitor	Brain - Cerebellum	1	ACTB, ACTL6A, ARID1A, PHF10, SMARCA2, SMARCB1, SMARCC1, SMARCC2, SMARCD1, SMARCD3, SMARCE1	11	ARID1A, BRD9, ACTB, BCL7B, ACTL6B, SMARCD1, SMARCC2, BCL7A, DPF3, BCL7C, SMARCA4, DPF1, BICRA, SMARCB1	14	ACTB, ARID1A, SMARCB1, SMARCC2, SMARCD1	5	0.25	0.67	other
CPX-1201_Neural progenitor	Brain - Cerebellum	2	ACTB, ACTL6A, ARID1A, PHF10, SMARCA2, SMARCB1, SMARCC1, SMARCC2, SMARCD1, SMARCD3, SMARCE1	11	SMARCC1, PHF7, PBRM1, ACTL6A, BICRAL, ARID1B, PHF10, SMARCD3, SMARCA2, DPF2, ARID2, BRD7, SMARCE1, SMARCD2, SS18, SS18L1	16	ACTL6A, PHF10, SMARCA2, SMARCC1, SMARCD3, SMARCE1	6	0.29	0.6	other
CPX-1201_Neural progenitor	Cells - Cultured fibroblasts	1	ACTB, ACTL6A, ARID1A, PHF10, SMARCA2, SMARCB1, SMARCC1, SMARCC2, SMARCD1, SMARCD3, SMARCE1	11	ARID1A, SMARCC1, PHF7, PBRM1, ACTL6A, BRD9, ACTB, BCL7B, SMARCD1, BCL7A, DPF3, BCL7C, BRD7, SMARCA4, DPF1, SMARCB1	16	ACTB, ACTL6A, ARID1A, SMARCB1, SMARCC1, SMARCD1	6	0.29	0.61	other
CPX-1201_Neural progenitor	Cells - Cultured fibroblasts	2	ACTB, ACTL6A, ARID1A, PHF10, SMARCA2, SMARCB1, SMARCC1, SMARCC2, SMARCD1, SMARCD3, SMARCE1	11	BICRAL, ARID1B, PHF10, ACTL6B, SMARCD3, SMARCA2, DPF2, ARID2, SMARCC2, SMARCE1, SMARCD2, SS18, BICRA, SS18L1	14	PHF10, SMARCA2, SMARCC2, SMARCD3, SMARCE1	5	0.25	0.67	other
CPX-1201_Neural progenitor	Brain - Spinal cord (cervical c-1)	1	ACTB, ACTL6A, ARID1A, PHF10, SMARCA2, SMARCB1, SMARCC1, SMARCC2, SMARCD1, SMARCD3, SMARCE1	11	ARID1A, PHF7, PBRM1, BICRAL, ARID1B, ARID2, SMARCC2, SMARCD2, BICRA	9	ARID1A, SMARCC2	2	0.11	0.93	other
CPX-1201_Neural progenitor	Brain - Spinal cord (cervical c-1)	2	ACTB, ACTL6A, ARID1A, PHF10, SMARCA2, SMARCB1, SMARCC1, SMARCC2, SMARCD1, SMARCD3, SMARCE1	11	SMARCC1, ACTL6A, BRD9, PHF10, ACTB, DPF2, SMARCD1, DPF3, BCL7C, BRD7, SMARCE1, SS18, SMARCA4, SMARCB1	14	ACTB, ACTL6A, PHF10, SMARCB1, SMARCC1, SMARCD1, SMARCE1	7	0.39	0.15	other
CPX-1201_Neural progenitor	Brain - Spinal cord (cervical c-1)	3	ACTB, ACTL6A, ARID1A, PHF10, SMARCA2, SMARCB1, SMARCC1, SMARCC2, SMARCD1, SMARCD3, SMARCE1	11	BCL7B, ACTL6B, SMARCD3, SMARCA2, BCL7A, DPF1, SS18L1	7	SMARCA2, SMARCD3	2	0.13	0.81	other
CPX-1201_Neural progenitor	Artery - Aorta	1	ACTB, ACTL6A, ARID1A, PHF10, SMARCA2, SMARCB1, SMARCC1, SMARCC2, SMARCD1, SMARCD3, SMARCE1	11	ARID1A, BICRAL, ARID1B, SMARCA2, DPF2, SMARCC2, BCL7A, DPF3, SMARCD2	9	ARID1A, SMARCA2, SMARCC2	3	0.18	0.74	other
CPX-1201_Neural progenitor	Artery - Aorta	2	ACTB, ACTL6A, ARID1A, PHF10, SMARCA2, SMARCB1, SMARCC1, SMARCC2, SMARCD1, SMARCD3, SMARCE1	11	SMARCC1, ACTL6A, BRD9, BCL7B, SMARCD1, SMARCA4, SMARCB1	7	ACTL6A, SMARCB1, SMARCC1, SMARCD1	4	0.29	0.2	other
CPX-1201_Neural progenitor	Artery - Aorta	3	ACTB, ACTL6A, ARID1A, PHF10, SMARCA2, SMARCB1, SMARCC1, SMARCC2, SMARCD1, SMARCD3, SMARCE1	11	PHF7, PHF10, SMARCD3, ARID2, BCL7C, DPF1, BICRA, SS18L1	8	PHF10, SMARCD3	2	0.12	0.9	other
CPX-1201_Neural progenitor	Artery - Aorta	4	ACTB, ACTL6A, ARID1A, PHF10, SMARCA2, SMARCB1, SMARCC1, SMARCC2, SMARCD1, SMARCD3, SMARCE1	11	PBRM1, BRD7, SMARCE1, SS18	4	SMARCE1	1	0.07	0.86	other
CPX-1201_Neural progenitor	Pituitary	1	ACTB, ACTL6A, ARID1A, PHF10, SMARCA2, SMARCB1, SMARCC1, SMARCC2, SMARCD1, SMARCD3, SMARCE1	11	ARID1A, PHF7, BRD9, BCL7B, SMARCD3, DPF2, SMARCD1, SMARCC2, BCL7C, SMARCA4, BICRA, SS18L1	12	ARID1A, SMARCC2, SMARCD1, SMARCD3	4	0.21	0.76	primary
CPX-1201_Neural progenitor	Pituitary	2	ACTB, ACTL6A, ARID1A, PHF10, SMARCA2, SMARCB1, SMARCC1, SMARCC2, SMARCD1, SMARCD3, SMARCE1	11	SMARCC1, PBRM1, ACTL6A, PHF10, ARID2, BRD7, SMARCE1, SS18	8	ACTL6A, PHF10, SMARCC1, SMARCE1	4	0.27	0.29	primary
CPX-1201_Neural progenitor	Pituitary	3	ACTB, ACTL6A, ARID1A, PHF10, SMARCA2, SMARCB1, SMARCC1, SMARCC2, SMARCD1, SMARCD3, SMARCE1	11	BICRAL, ARID1B, ACTL6B, SMARCA2, BCL7A, SMARCD2, DPF1, SMARCB1	8	SMARCA2, SMARCB1	2	0.12	0.9	primary
CPX-1201_Neural progenitor	Pituitary	4	ACTB, ACTL6A, ARID1A, PHF10, SMARCA2, SMARCB1, SMARCC1, SMARCC2, SMARCD1, SMARCD3, SMARCE1	11	ACTB, DPF3	2	ACTB	1	0.08	0.58	primary
CPX-1201_Neural progenitor	Brain - Hippocampus	1	ACTB, ACTL6A, ARID1A, PHF10, SMARCA2, SMARCB1, SMARCC1, SMARCC2, SMARCD1, SMARCD3, SMARCE1	11	ARID1A, SMARCC1, PHF7, PBRM1, ACTL6A, BRD9, BICRAL, PHF10, DPF2, ARID2, SMARCD1, BCL7C, BRD7, SMARCE1, SMARCD2, SS18	16	ACTL6A, ARID1A, PHF10, SMARCC1, SMARCD1, SMARCE1	6	0.29	0.6	other
CPX-1201_Neural progenitor	Brain - Hippocampus	2	ACTB, ACTL6A, ARID1A, PHF10, SMARCA2, SMARCB1, SMARCC1, SMARCC2, SMARCD1, SMARCD3, SMARCE1	11	ARID1B, ACTB, BCL7B, ACTL6B, SMARCD3, SMARCA2, SMARCC2, BCL7A, DPF3, SMARCA4, DPF1, BICRA, SS18L1, SMARCB1	14	ACTB, SMARCA2, SMARCB1, SMARCC2, SMARCD3	5	0.25	0.64	other
CPX-1201_Neural progenitor	Ovary	1	ACTB, ACTL6A, ARID1A, PHF10, SMARCA2, SMARCB1, SMARCC1, SMARCC2, SMARCD1, SMARCD3, SMARCE1	11	ARID1A, PBRM1, ACTL6A, BICRAL, DPF2, SMARCD1, BCL7A, BRD7, SMARCE1, SS18, BICRA	11	ACTL6A, ARID1A, SMARCD1, SMARCE1	4	0.22	0.65	primary
CPX-1201_Neural progenitor	Ovary	2	ACTB, ACTL6A, ARID1A, PHF10, SMARCA2, SMARCB1, SMARCC1, SMARCC2, SMARCD1, SMARCD3, SMARCE1	11	SMARCC1, PHF10, SMARCD3, SMARCA2, DPF3, BCL7C, SMARCA4, SMARCB1	8	PHF10, SMARCA2, SMARCB1, SMARCC1, SMARCD3	5	0.36	0.11	primary
CPX-1201_Neural progenitor	Ovary	3	ACTB, ACTL6A, ARID1A, PHF10, SMARCA2, SMARCB1, SMARCC1, SMARCC2, SMARCD1, SMARCD3, SMARCE1	11	PHF7, BRD9, ARID1B, ARID2, SMARCC2, SS18L1	6	SMARCC2	1	0.06	0.96	primary
CPX-1201_Neural progenitor	Ovary	4	ACTB, ACTL6A, ARID1A, PHF10, SMARCA2, SMARCB1, SMARCC1, SMARCC2, SMARCD1, SMARCD3, SMARCE1	11	ACTB, BCL7B, SMARCD2	3	ACTB	1	0.08	0.76	primary
CPX-1202_Neuron	Whole Blood	1	ACTB, ACTL6B, ARID1A, DPF1, DPF3, SMARCA2, SMARCB1, SMARCC1, SMARCC2, SMARCD1, SMARCD3, SMARCE1	12	ARID1A, ACTL6A, BICRAL, ACTB, BCL7B, SMARCD3, DPF2, SMARCE1, SMARCD2, SS18	10	ACTB, ARID1A, SMARCD3, SMARCE1	4	0.22	0.65	supporting
CPX-1202_Neuron	Whole Blood	2	ACTB, ACTL6B, ARID1A, DPF1, DPF3, SMARCA2, SMARCB1, SMARCC1, SMARCC2, SMARCD1, SMARCD3, SMARCE1	12	SMARCC1, PHF7, PBRM1, BRD9, ARID1B, PHF10, SMARCA2, ARID2, SMARCD1, SMARCC2, BCL7A, DPF3, BCL7C, BRD7, SMARCA4, BICRA, SS18L1, SMARCB1	18	DPF3, SMARCA2, SMARCB1, SMARCC1, SMARCC2, SMARCD1	6	0.25	0.89	supporting
CPX-1202_Neuron	Brain - Frontal Cortex (BA9)	1	ACTB, ACTL6B, ARID1A, DPF1, DPF3, SMARCA2, SMARCB1, SMARCC1, SMARCC2, SMARCD1, SMARCD3, SMARCE1	12	ARID1A, BICRAL, ARID1B, SMARCA2, SS18L1	5	ARID1A, SMARCA2	2	0.13	0.67	other
CPX-1202_Neuron	Brain - Frontal Cortex (BA9)	2	ACTB, ACTL6B, ARID1A, DPF1, DPF3, SMARCA2, SMARCB1, SMARCC1, SMARCC2, SMARCD1, SMARCD3, SMARCE1	12	BCL7B, ACTL6B, DPF1	3	ACTL6B, DPF1	2	0.15	0.33	other
CPX-1202_Neuron	Brain - Frontal Cortex (BA9)	3	ACTB, ACTL6B, ARID1A, DPF1, DPF3, SMARCA2, SMARCB1, SMARCC1, SMARCC2, SMARCD1, SMARCD3, SMARCE1	12	SMARCC2, BCL7A, SMARCA4	3	SMARCC2	1	0.07	0.79	other
CPX-1202_Neuron	Brain - Cerebellar Hemisphere	1	ACTB, ACTL6B, ARID1A, DPF1, DPF3, SMARCA2, SMARCB1, SMARCC1, SMARCC2, SMARCD1, SMARCD3, SMARCE1	12	ARID1A, SMARCC1, PHF7, PBRM1, ACTL6A, BICRAL, ARID1B, PHF10, SMARCD3, SMARCA2, DPF2, ARID2, SMARCC2, SMARCE1, SMARCD2, SS18L1	16	ARID1A, SMARCA2, SMARCC1, SMARCC2, SMARCD3, SMARCE1	6	0.27	0.76	other
CPX-1202_Neuron	Brain - Cerebellar Hemisphere	2	ACTB, ACTL6B, ARID1A, DPF1, DPF3, SMARCA2, SMARCB1, SMARCC1, SMARCC2, SMARCD1, SMARCD3, SMARCE1	12	BRD9, ACTB, BCL7B, ACTL6B, SMARCD1, BCL7A, DPF3, BCL7C, BRD7, SS18, SMARCA4, DPF1, BICRA, SMARCB1	14	ACTB, ACTL6B, DPF1, DPF3, SMARCB1, SMARCD1	6	0.3	0.52	other
CPX-1202_Neuron	Brain - Substantia nigra	1	ACTB, ACTL6B, ARID1A, DPF1, DPF3, SMARCA2, SMARCB1, SMARCC1, SMARCC2, SMARCD1, SMARCD3, SMARCE1	12	ARID1A, SMARCC1, PBRM1, ACTL6A, BRD9, PHF10, ACTB, DPF2, ARID2, SMARCD1, DPF3, BCL7C, BRD7, SMARCE1, SMARCD2, SS18, BICRA, SMARCB1	18	ACTB, ARID1A, DPF3, SMARCB1, SMARCC1, SMARCD1, SMARCE1	7	0.3	0.68	other
CPX-1202_Neuron	Brain - Substantia nigra	2	ACTB, ACTL6B, ARID1A, DPF1, DPF3, SMARCA2, SMARCB1, SMARCC1, SMARCC2, SMARCD1, SMARCD3, SMARCE1	12	PHF7, BICRAL, ARID1B, BCL7B, ACTL6B, SMARCD3, SMARCA2, SMARCC2, BCL7A, SMARCA4, DPF1, SS18L1	12	ACTL6B, DPF1, SMARCA2, SMARCC2, SMARCD3	5	0.26	0.6	other
CPX-1202_Neuron	Brain - Anterior cingulate cortex (BA24)	1	ACTB, ACTL6B, ARID1A, DPF1, DPF3, SMARCA2, SMARCB1, SMARCC1, SMARCC2, SMARCD1, SMARCD3, SMARCE1	12	ARID1A, SMARCC1, PBRM1, ACTL6A, PHF10, DPF2, ARID2, DPF3, BCL7C, BRD7, SMARCE1, SMARCD2, SS18	13	ARID1A, DPF3, SMARCC1, SMARCE1	4	0.19	0.89	other
CPX-1202_Neuron	Brain - Anterior cingulate cortex (BA24)	2	ACTB, ACTL6B, ARID1A, DPF1, DPF3, SMARCA2, SMARCB1, SMARCC1, SMARCC2, SMARCD1, SMARCD3, SMARCE1	12	PHF7, BRD9, BICRAL, ARID1B, ACTB, BCL7B, ACTL6B, SMARCD3, SMARCA2, SMARCD1, SMARCC2, BCL7A, SMARCA4, DPF1, BICRA, SS18L1, SMARCB1	17	ACTB, ACTL6B, DPF1, SMARCA2, SMARCB1, SMARCC2, SMARCD1, SMARCD3	8	0.38	0.31	other
CPX-1202_Neuron	Brain - Amygdala	1	ACTB, ACTL6B, ARID1A, DPF1, DPF3, SMARCA2, SMARCB1, SMARCC1, SMARCC2, SMARCD1, SMARCD3, SMARCE1	12	ARID1A, SMARCC1, PBRM1, ACTL6A, BICRAL, PHF10, DPF2, ARID2, SMARCD1, DPF3, BCL7C, BRD7, SMARCE1, SMARCD2, SS18, BICRA	16	ARID1A, DPF3, SMARCC1, SMARCD1, SMARCE1	5	0.22	0.92	other
CPX-1202_Neuron	Brain - Amygdala	2	ACTB, ACTL6B, ARID1A, DPF1, DPF3, SMARCA2, SMARCB1, SMARCC1, SMARCC2, SMARCD1, SMARCD3, SMARCE1	12	PHF7, BRD9, ARID1B, ACTB, BCL7B, ACTL6B, SMARCD3, SMARCA2, SMARCC2, BCL7A, SMARCA4, DPF1, SS18L1, SMARCB1	14	ACTB, ACTL6B, DPF1, SMARCA2, SMARCB1, SMARCC2, SMARCD3	7	0.37	0.26	other
CPX-1202_Neuron	Brain - Caudate (basal ganglia)	1	ACTB, ACTL6B, ARID1A, DPF1, DPF3, SMARCA2, SMARCB1, SMARCC1, SMARCC2, SMARCD1, SMARCD3, SMARCE1	12	ARID1A, SMARCC1, PBRM1, ACTL6A, PHF10, DPF2, ARID2, DPF3, BCL7C, BRD7, SMARCE1, SMARCD2, SS18	13	ARID1A, DPF3, SMARCC1, SMARCE1	4	0.19	0.88	other
CPX-1202_Neuron	Brain - Caudate (basal ganglia)	2	ACTB, ACTL6B, ARID1A, DPF1, DPF3, SMARCA2, SMARCB1, SMARCC1, SMARCC2, SMARCD1, SMARCD3, SMARCE1	12	PHF7, BRD9, BICRAL, ARID1B, ACTB, BCL7B, ACTL6B, SMARCD3, SMARCA2, SMARCD1, SMARCC2, BCL7A, SMARCA4, DPF1, BICRA, SS18L1, SMARCB1	17	ACTB, ACTL6B, DPF1, SMARCA2, SMARCB1, SMARCC2, SMARCD1, SMARCD3	8	0.38	0.29	other
CPX-1202_Neuron	Brain - Nucleus accumbens (basal ganglia)	1	ACTB, ACTL6B, ARID1A, DPF1, DPF3, SMARCA2, SMARCB1, SMARCC1, SMARCC2, SMARCD1, SMARCD3, SMARCE1	12	ARID1A, PHF7, BICRAL, ARID1B, BCL7B, ACTL6B, SMARCD3, SMARCA2, SMARCC2, BCL7A, SMARCA4, DPF1, SS18L1	13	ACTL6B, ARID1A, DPF1, SMARCA2, SMARCC2, SMARCD3	6	0.32	0.41	other
CPX-1202_Neuron	Brain - Nucleus accumbens (basal ganglia)	2	ACTB, ACTL6B, ARID1A, DPF1, DPF3, SMARCA2, SMARCB1, SMARCC1, SMARCC2, SMARCD1, SMARCD3, SMARCE1	12	SMARCC1, PBRM1, ACTL6A, PHF10, ARID2, DPF3, BRD7, SMARCE1, SS18	9	DPF3, SMARCC1, SMARCE1	3	0.17	0.82	other
CPX-1202_Neuron	Brain - Nucleus accumbens (basal ganglia)	3	ACTB, ACTL6B, ARID1A, DPF1, DPF3, SMARCA2, SMARCB1, SMARCC1, SMARCC2, SMARCD1, SMARCD3, SMARCE1	12	BRD9, ACTB, DPF2, SMARCD1, BCL7C, SMARCD2, BICRA, SMARCB1	8	ACTB, SMARCB1, SMARCD1	3	0.18	0.73	other
CPX-1202_Neuron	Brain - Putamen (basal ganglia)	1	ACTB, ACTL6B, ARID1A, DPF1, DPF3, SMARCA2, SMARCB1, SMARCC1, SMARCC2, SMARCD1, SMARCD3, SMARCE1	12	ARID1A, PHF7, BRD9, BICRAL, ARID1B, ACTB, BCL7B, ACTL6B, SMARCD3, SMARCA2, DPF2, SMARCD1, SMARCC2, BCL7A, SMARCA4, DPF1, BICRA, SS18L1, SMARCB1	19	ACTB, ACTL6B, ARID1A, DPF1, SMARCA2, SMARCB1, SMARCC2, SMARCD1, SMARCD3	9	0.41	0.23	other
CPX-1202_Neuron	Brain - Putamen (basal ganglia)	2	ACTB, ACTL6B, ARID1A, DPF1, DPF3, SMARCA2, SMARCB1, SMARCC1, SMARCC2, SMARCD1, SMARCD3, SMARCE1	12	SMARCC1, PBRM1, ACTL6A, PHF10, ARID2, DPF3, BCL7C, BRD7, SMARCE1, SMARCD2, SS18	11	DPF3, SMARCC1, SMARCE1	3	0.15	0.94	other
CPX-1202_Neuron	Adipose - Subcutaneous	1	ACTB, ACTL6B, ARID1A, DPF1, DPF3, SMARCA2, SMARCB1, SMARCC1, SMARCC2, SMARCD1, SMARCD3, SMARCE1	12	ARID1A, ARID1B, ARID2	3	ARID1A	1	0.07	0.81	primary
CPX-1202_Neuron	Adipose - Subcutaneous	2	ACTB, ACTL6B, ARID1A, DPF1, DPF3, SMARCA2, SMARCB1, SMARCC1, SMARCC2, SMARCD1, SMARCD3, SMARCE1	12	BICRAL, SMARCA2, SMARCE1	3	SMARCA2, SMARCE1	2	0.15	0.35	primary
CPX-1202_Neuron	Muscle - Skeletal	1	ACTB, ACTL6B, ARID1A, DPF1, DPF3, SMARCA2, SMARCB1, SMARCC1, SMARCC2, SMARCD1, SMARCD3, SMARCE1	12	ARID1A, PBRM1, BICRAL, PHF10, SMARCA2, ARID2, SS18L1	7	ARID1A, SMARCA2	2	0.12	0.87	other
CPX-1202_Neuron	Muscle - Skeletal	2	ACTB, ACTL6B, ARID1A, DPF1, DPF3, SMARCA2, SMARCB1, SMARCC1, SMARCC2, SMARCD1, SMARCD3, SMARCE1	12	SMARCC1, BRD9, ARID1B, BCL7B, DPF2, SMARCC2, BCL7A, BRD7, SMARCE1, SMARCA4, BICRA, SMARCB1	12	SMARCB1, SMARCC1, SMARCC2, SMARCE1	4	0.2	0.84	other
CPX-1202_Neuron	Muscle - Skeletal	3	ACTB, ACTL6B, ARID1A, DPF1, DPF3, SMARCA2, SMARCB1, SMARCC1, SMARCC2, SMARCD1, SMARCD3, SMARCE1	12	ACTL6A, ACTB, SMARCD3, SMARCD1, BCL7C, SMARCD2, SS18, DPF1	8	ACTB, DPF1, SMARCD1, SMARCD3	4	0.25	0.39	other
CPX-1202_Neuron	Artery - Tibial	1	ACTB, ACTL6B, ARID1A, DPF1, DPF3, SMARCA2, SMARCB1, SMARCC1, SMARCC2, SMARCD1, SMARCD3, SMARCE1	12	ARID1A, SMARCC1, PHF7, PBRM1, BRD9, BICRAL, ARID1B, PHF10, SMARCA2, DPF2, ARID2, SMARCD1, SMARCC2, BCL7A, BRD7, SMARCE1, SMARCD2, SS18, BICRA, SS18L1	20	ARID1A, SMARCA2, SMARCC1, SMARCC2, SMARCD1, SMARCE1	6	0.23	0.98	other
CPX-1202_Neuron	Artery - Tibial	2	ACTB, ACTL6B, ARID1A, DPF1, DPF3, SMARCA2, SMARCB1, SMARCC1, SMARCC2, SMARCD1, SMARCD3, SMARCE1	12	ACTL6A, ACTB, BCL7B, ACTL6B, SMARCD3, DPF3, BCL7C, SMARCA4, DPF1, SMARCB1	10	ACTB, ACTL6B, DPF1, DPF3, SMARCB1, SMARCD3	6	0.38	0.1	other
CPX-1202_Neuron	Artery - Coronary	1	ACTB, ACTL6B, ARID1A, DPF1, DPF3, SMARCA2, SMARCB1, SMARCC1, SMARCC2, SMARCD1, SMARCD3, SMARCE1	12	PBRM1, BRD7, SMARCE1	3	SMARCE1	1	0.07	0.79	other
CPX-1202_Neuron	Artery - Coronary	2	ACTB, ACTL6B, ARID1A, DPF1, DPF3, SMARCA2, SMARCB1, SMARCC1, SMARCC2, SMARCD1, SMARCD3, SMARCE1	12	BICRAL, ARID1B, SMARCA2, ARID2, SMARCC2	5	SMARCA2, SMARCC2	2	0.13	0.68	other
CPX-1202_Neuron	Heart - Atrial Appendage	1	ACTB, ACTL6B, ARID1A, DPF1, DPF3, SMARCA2, SMARCB1, SMARCC1, SMARCC2, SMARCD1, SMARCD3, SMARCE1	12	ARID1A, PHF7, PBRM1, BICRAL, ARID1B, SMARCA2, DPF2, SMARCC2, BCL7A, DPF3, BRD7, SMARCE1	12	ARID1A, DPF3, SMARCA2, SMARCC2, SMARCE1	5	0.26	0.58	other
CPX-1202_Neuron	Heart - Atrial Appendage	2	ACTB, ACTL6B, ARID1A, DPF1, DPF3, SMARCA2, SMARCB1, SMARCC1, SMARCC2, SMARCD1, SMARCD3, SMARCE1	12	SMARCC1, ACTL6A, BRD9, PHF10, ACTB, BCL7B, SMARCD3, ARID2, SMARCD1, BCL7C, SMARCD2, SS18, SMARCA4, BICRA, SS18L1, SMARCB1	16	ACTB, SMARCB1, SMARCC1, SMARCD1, SMARCD3	5	0.22	0.92	other
CPX-1202_Neuron	Thyroid	1	ACTB, ACTL6B, ARID1A, DPF1, DPF3, SMARCA2, SMARCB1, SMARCC1, SMARCC2, SMARCD1, SMARCD3, SMARCE1	12	ARID1A, PBRM1, ACTL6A, BICRAL, BCL7B, SMARCA2, BCL7C, BRD7, SMARCE1, SMARCA4, SMARCB1	11	ARID1A, SMARCA2, SMARCB1, SMARCE1	4	0.21	0.75	primary
CPX-1202_Neuron	Thyroid	2	ACTB, ACTL6B, ARID1A, DPF1, DPF3, SMARCA2, SMARCB1, SMARCC1, SMARCC2, SMARCD1, SMARCD3, SMARCE1	12	SMARCC1, BRD9, ARID1B, PHF10, SMARCD3, ARID2, SMARCD1, SMARCC2, BCL7A, SS18, BICRA, SS18L1	12	SMARCC1, SMARCC2, SMARCD1, SMARCD3	4	0.2	0.85	primary
CPX-1202_Neuron	Thyroid	3	ACTB, ACTL6B, ARID1A, DPF1, DPF3, SMARCA2, SMARCB1, SMARCC1, SMARCC2, SMARCD1, SMARCD3, SMARCE1	12	DPF2, SMARCD2	2		0	0	1	primary
CPX-1202_Neuron	Kidney - Cortex	1	ACTB, ACTL6B, ARID1A, DPF1, DPF3, SMARCA2, SMARCB1, SMARCC1, SMARCC2, SMARCD1, SMARCD3, SMARCE1	12	ARID1A, PBRM1, BICRAL, ARID1B, PHF10, SMARCA2, ARID2, SMARCC2, BCL7A, BCL7C, BICRA, SS18L1	12	ARID1A, SMARCA2, SMARCC2	3	0.14	0.96	secondary
CPX-1202_Neuron	Kidney - Cortex	2	ACTB, ACTL6B, ARID1A, DPF1, DPF3, SMARCA2, SMARCB1, SMARCC1, SMARCC2, SMARCD1, SMARCD3, SMARCE1	12	SMARCC1, PHF7, ACTL6A, BRD9, ACTB, BCL7B, DPF2, SMARCD1, BRD7, SMARCE1, SMARCD2, SS18, SMARCA4, SMARCB1	14	ACTB, SMARCB1, SMARCC1, SMARCD1, SMARCE1	5	0.24	0.79	secondary
CPX-1202_Neuron	Kidney - Cortex	3	ACTB, ACTL6B, ARID1A, DPF1, DPF3, SMARCA2, SMARCB1, SMARCC1, SMARCC2, SMARCD1, SMARCD3, SMARCE1	12	SMARCD3, DPF1	2	DPF1, SMARCD3	2	0.17	0.15	secondary
CPX-1202_Neuron	Uterus	1	ACTB, ACTL6B, ARID1A, DPF1, DPF3, SMARCA2, SMARCB1, SMARCC1, SMARCC2, SMARCD1, SMARCD3, SMARCE1	12	ARID1A, SMARCC1, PBRM1, ACTL6A, ACTB, BCL7B, SMARCD3, BRD7, SMARCE1, SMARCA4, SMARCB1	11	ACTB, ARID1A, SMARCB1, SMARCC1, SMARCD3, SMARCE1	6	0.35	0.21	primary
CPX-1202_Neuron	Uterus	2	ACTB, ACTL6B, ARID1A, DPF1, DPF3, SMARCA2, SMARCB1, SMARCC1, SMARCC2, SMARCD1, SMARCD3, SMARCE1	12	PHF7, BICRAL, ARID1B, PHF10, SMARCA2, ARID2, SMARCC2, SS18	8	SMARCA2, SMARCC2	2	0.11	0.92	primary
CPX-1202_Neuron	Uterus	3	ACTB, ACTL6B, ARID1A, DPF1, DPF3, SMARCA2, SMARCB1, SMARCC1, SMARCC2, SMARCD1, SMARCD3, SMARCE1	12	BRD9, DPF2, SMARCD1, BCL7A, BCL7C, BICRA, SS18L1	7	SMARCD1	1	0.06	0.99	primary
CPX-1202_Neuron	Breast - Mammary Tissue	1	ACTB, ACTL6B, ARID1A, DPF1, DPF3, SMARCA2, SMARCB1, SMARCC1, SMARCC2, SMARCD1, SMARCD3, SMARCE1	12	ARID1A, BRD9, DPF2, SMARCD1, SMARCC2, SMARCD2, BICRA	7	ARID1A, SMARCC2, SMARCD1	3	0.19	0.62	secondary
CPX-1202_Neuron	Breast - Mammary Tissue	2	ACTB, ACTL6B, ARID1A, DPF1, DPF3, SMARCA2, SMARCB1, SMARCC1, SMARCC2, SMARCD1, SMARCD3, SMARCE1	12	SMARCC1, PBRM1, BICRAL, ARID1B, PHF10, SMARCA2, ARID2, BCL7A, DPF3, BRD7, SMARCE1, SS18, DPF1, SS18L1	14	DPF1, DPF3, SMARCA2, SMARCC1, SMARCE1	5	0.24	0.8	secondary
CPX-1202_Neuron	Breast - Mammary Tissue	3	ACTB, ACTL6B, ARID1A, DPF1, DPF3, SMARCA2, SMARCB1, SMARCC1, SMARCC2, SMARCD1, SMARCD3, SMARCE1	12	ACTL6A, ACTB, SMARCD3, BCL7C, SMARCA4, SMARCB1	6	ACTB, SMARCB1, SMARCD3	3	0.2	0.45	secondary
CPX-1202_Neuron	Skin - Not Sun Exposed (Suprapubic)	1	ACTB, ACTL6B, ARID1A, DPF1, DPF3, SMARCA2, SMARCB1, SMARCC1, SMARCC2, SMARCD1, SMARCD3, SMARCE1	12	ARID1A, BICRAL, ARID1B, SMARCA2, BCL7A, SMARCA4, BICRA	7	ARID1A, SMARCA2	2	0.12	0.87	secondary
CPX-1202_Neuron	Skin - Not Sun Exposed (Suprapubic)	2	ACTB, ACTL6B, ARID1A, DPF1, DPF3, SMARCA2, SMARCB1, SMARCC1, SMARCC2, SMARCD1, SMARCD3, SMARCE1	12	SMARCC1, PBRM1, ACTL6A, ACTB, DPF3, BRD7, SMARCE1, SMARCB1	8	ACTB, DPF3, SMARCB1, SMARCC1, SMARCE1	5	0.33	0.15	secondary
CPX-1202_Neuron	Skin - Not Sun Exposed (Suprapubic)	3	ACTB, ACTL6B, ARID1A, DPF1, DPF3, SMARCA2, SMARCB1, SMARCC1, SMARCC2, SMARCD1, SMARCD3, SMARCE1	12	BRD9, PHF10, BCL7B, DPF2, ARID2, SMARCD1, SMARCC2, SS18, SS18L1	9	SMARCC2, SMARCD1	2	0.11	0.96	secondary
CPX-1202_Neuron	Minor Salivary Gland	1	ACTB, ACTL6B, ARID1A, DPF1, DPF3, SMARCA2, SMARCB1, SMARCC1, SMARCC2, SMARCD1, SMARCD3, SMARCE1	12	ARID1A, SMARCC1, PBRM1, ACTL6A, ACTB, BCL7B, BCL7C, BRD7, SMARCE1, SMARCA4, DPF1, SMARCB1	12	ACTB, ARID1A, DPF1, SMARCB1, SMARCC1, SMARCE1	6	0.33	0.31	other
CPX-1202_Neuron	Minor Salivary Gland	2	ACTB, ACTL6B, ARID1A, DPF1, DPF3, SMARCA2, SMARCB1, SMARCC1, SMARCC2, SMARCD1, SMARCD3, SMARCE1	12	PHF7, BRD9, BICRAL, ARID1B, PHF10, SMARCD3, SMARCA2, DPF2, ARID2, SMARCD1, SMARCC2, BCL7A, DPF3, SMARCD2, SS18, BICRA, SS18L1	17	DPF3, SMARCA2, SMARCC2, SMARCD1, SMARCD3	5	0.21	0.96	other
CPX-1202_Neuron	Brain - Cortex	1	ACTB, ACTL6B, ARID1A, DPF1, DPF3, SMARCA2, SMARCB1, SMARCC1, SMARCC2, SMARCD1, SMARCD3, SMARCE1	12	ARID1A, BICRAL, ARID1B, SS18L1	4	ARID1A	1	0.07	0.9	other
CPX-1202_Neuron	Brain - Cortex	2	ACTB, ACTL6B, ARID1A, DPF1, DPF3, SMARCA2, SMARCB1, SMARCC1, SMARCC2, SMARCD1, SMARCD3, SMARCE1	12	PBRM1, ARID2, SMARCE1	3	SMARCE1	1	0.07	0.79	other
CPX-1202_Neuron	Brain - Cortex	3	ACTB, ACTL6B, ARID1A, DPF1, DPF3, SMARCA2, SMARCB1, SMARCC1, SMARCC2, SMARCD1, SMARCD3, SMARCE1	12	BRD9, SMARCD1, SMARCC2, SMARCA4, SMARCB1	5	SMARCB1, SMARCC2, SMARCD1	3	0.21	0.31	other
CPX-1202_Neuron	Brain - Cortex	4	ACTB, ACTL6B, ARID1A, DPF1, DPF3, SMARCA2, SMARCB1, SMARCC1, SMARCC2, SMARCD1, SMARCD3, SMARCE1	12	BCL7B, ACTL6B, BCL7A, DPF1	4	ACTL6B, DPF1	2	0.14	0.55	other
CPX-1202_Neuron	Cells - EBV-transformed lymphocytes	1	ACTB, ACTL6B, ARID1A, DPF1, DPF3, SMARCA2, SMARCB1, SMARCC1, SMARCC2, SMARCD1, SMARCD3, SMARCE1	12	ARID1A, PBRM1, BCL7B, SMARCD1, SMARCC2, SS18, BICRA	7	ARID1A, SMARCC2, SMARCD1	3	0.19	0.59	other
CPX-1202_Neuron	Cells - EBV-transformed lymphocytes	2	ACTB, ACTL6B, ARID1A, DPF1, DPF3, SMARCA2, SMARCB1, SMARCC1, SMARCC2, SMARCD1, SMARCD3, SMARCE1	12	SMARCC1, ACTL6A, BRD9, ACTB, BRD7, SMARCD2, SMARCA4	7	ACTB, SMARCC1	2	0.12	0.86	other
CPX-1202_Neuron	Cells - EBV-transformed lymphocytes	3	ACTB, ACTL6B, ARID1A, DPF1, DPF3, SMARCA2, SMARCB1, SMARCC1, SMARCC2, SMARCD1, SMARCD3, SMARCE1	12	PHF7, BICRAL, PHF10, SMARCD3, DPF2, ARID2, SS18L1	7	SMARCD3	1	0.06	0.99	other
CPX-1202_Neuron	Cells - EBV-transformed lymphocytes	4	ACTB, ACTL6B, ARID1A, DPF1, DPF3, SMARCA2, SMARCB1, SMARCC1, SMARCC2, SMARCD1, SMARCD3, SMARCE1	12	ARID1B, SMARCA2, SMARCE1	3	SMARCA2, SMARCE1	2	0.15	0.36	other
CPX-1202_Neuron	Adrenal Gland	1	ACTB, ACTL6B, ARID1A, DPF1, DPF3, SMARCA2, SMARCB1, SMARCC1, SMARCC2, SMARCD1, SMARCD3, SMARCE1	12	ARID1A, SMARCC1, PHF7, PBRM1, ACTL6A, BICRAL, ARID1B, ACTB, SMARCA2, DPF2, ARID2, SMARCC2, BRD7, SMARCE1, SMARCD2, SS18, SMARCB1	17	ACTB, ARID1A, SMARCA2, SMARCB1, SMARCC1, SMARCC2, SMARCE1	7	0.32	0.61	primary
CPX-1202_Neuron	Adrenal Gland	2	ACTB, ACTL6B, ARID1A, DPF1, DPF3, SMARCA2, SMARCB1, SMARCC1, SMARCC2, SMARCD1, SMARCD3, SMARCE1	12	BRD9, PHF10, BCL7B, SMARCD3, SMARCD1, BCL7A, BCL7C, SMARCA4, BICRA, SS18L1	10	SMARCD1, SMARCD3	2	0.1	0.98	primary
CPX-1202_Neuron	Adrenal Gland	3	ACTB, ACTL6B, ARID1A, DPF1, DPF3, SMARCA2, SMARCB1, SMARCC1, SMARCC2, SMARCD1, SMARCD3, SMARCE1	12	ACTL6B, DPF3, DPF1	3	ACTL6B, DPF1, DPF3	3	0.25	0.06	primary
CPX-1202_Neuron	Pancreas	1	ACTB, ACTL6B, ARID1A, DPF1, DPF3, SMARCA2, SMARCB1, SMARCC1, SMARCC2, SMARCD1, SMARCD3, SMARCE1	12	ARID1A, SMARCC1, PBRM1, ACTL6A, ACTB, BCL7B, SMARCE1, SMARCA4, SMARCB1	9	ACTB, ARID1A, SMARCB1, SMARCC1, SMARCE1	5	0.31	0.23	primary
CPX-1202_Neuron	Pancreas	2	ACTB, ACTL6B, ARID1A, DPF1, DPF3, SMARCA2, SMARCB1, SMARCC1, SMARCC2, SMARCD1, SMARCD3, SMARCE1	12	PHF7, BICRAL, ARID1B, SMARCA2, DPF2, ARID2, BCL7A, DPF3, BRD7, SMARCD2	10	DPF3, SMARCA2	2	0.1	0.98	primary
CPX-1202_Neuron	Pancreas	3	ACTB, ACTL6B, ARID1A, DPF1, DPF3, SMARCA2, SMARCB1, SMARCC1, SMARCC2, SMARCD1, SMARCD3, SMARCE1	12	BRD9, PHF10, ACTL6B, SMARCD3, SMARCD1, SMARCC2, BCL7C, SS18, DPF1, BICRA, SS18L1	11	ACTL6B, DPF1, SMARCC2, SMARCD1, SMARCD3	5	0.28	0.49	primary
CPX-1202_Neuron	Esophagus - Muscularis	1	ACTB, ACTL6B, ARID1A, DPF1, DPF3, SMARCA2, SMARCB1, SMARCC1, SMARCC2, SMARCD1, SMARCD3, SMARCE1	12	ARID1A, BRD9, SMARCD3, SMARCD1, SMARCC2, DPF3, BCL7C, SMARCD2, SS18, BICRA, SS18L1	11	ARID1A, DPF3, SMARCC2, SMARCD1, SMARCD3	5	0.28	0.48	other
CPX-1202_Neuron	Esophagus - Muscularis	2	ACTB, ACTL6B, ARID1A, DPF1, DPF3, SMARCA2, SMARCB1, SMARCC1, SMARCC2, SMARCD1, SMARCD3, SMARCE1	12	SMARCC1, PBRM1, ACTL6A, BICRAL, ARID1B, PHF10, BCL7B, SMARCA2, DPF2, ARID2, BCL7A, BRD7, SMARCE1	13	SMARCA2, SMARCC1, SMARCE1	3	0.14	0.98	other
CPX-1202_Neuron	Esophagus - Muscularis	3	ACTB, ACTL6B, ARID1A, DPF1, DPF3, SMARCA2, SMARCB1, SMARCC1, SMARCC2, SMARCD1, SMARCD3, SMARCE1	12	ACTB, SMARCA4, SMARCB1	3	ACTB, SMARCB1	2	0.15	0.34	other
CPX-1202_Neuron	Esophagus - Mucosa	1	ACTB, ACTL6B, ARID1A, DPF1, DPF3, SMARCA2, SMARCB1, SMARCC1, SMARCC2, SMARCD1, SMARCD3, SMARCE1	12	ARID1A, SMARCC1, PHF7, PBRM1, ACTL6A, BICRAL, ARID1B, ACTB, SMARCA2, ARID2, SMARCC2, BRD7, SMARCE1, SMARCD2, SS18, SMARCA4, SMARCB1	17	ACTB, ARID1A, SMARCA2, SMARCB1, SMARCC1, SMARCC2, SMARCE1	7	0.32	0.59	other
CPX-1202_Neuron	Esophagus - Mucosa	2	ACTB, ACTL6B, ARID1A, DPF1, DPF3, SMARCA2, SMARCB1, SMARCC1, SMARCC2, SMARCD1, SMARCD3, SMARCE1	12	BRD9, PHF10, BCL7B, SMARCD3, DPF2, SMARCD1, BCL7A, DPF3, BCL7C, DPF1, BICRA, SS18L1	12	DPF1, DPF3, SMARCD1, SMARCD3	4	0.2	0.85	other
CPX-1202_Neuron	Esophagus - Gastroesophageal Junction	1	ACTB, ACTL6B, ARID1A, DPF1, DPF3, SMARCA2, SMARCB1, SMARCC1, SMARCC2, SMARCD1, SMARCD3, SMARCE1	12	ARID1A, DPF2, SMARCC2, BRD7	4	ARID1A, SMARCC2	2	0.14	0.54	other
CPX-1202_Neuron	Esophagus - Gastroesophageal Junction	2	ACTB, ACTL6B, ARID1A, DPF1, DPF3, SMARCA2, SMARCB1, SMARCC1, SMARCC2, SMARCD1, SMARCD3, SMARCE1	12	SMARCC1, PBRM1, ACTL6A, BICRAL, BCL7B, SMARCA2, SMARCE1	7	SMARCA2, SMARCC1, SMARCE1	3	0.19	0.59	other
CPX-1202_Neuron	Esophagus - Gastroesophageal Junction	3	ACTB, ACTL6B, ARID1A, DPF1, DPF3, SMARCA2, SMARCB1, SMARCC1, SMARCC2, SMARCD1, SMARCD3, SMARCE1	12	ARID1B, ARID2, SS18	3		0	0	1	other
CPX-1202_Neuron	Stomach	1	ACTB, ACTL6B, ARID1A, DPF1, DPF3, SMARCA2, SMARCB1, SMARCC1, SMARCC2, SMARCD1, SMARCD3, SMARCE1	12	PBRM1, BICRAL, BCL7B, SMARCA2, DPF2, BRD7, SMARCE1	7	SMARCA2, SMARCE1	2	0.12	0.86	other
CPX-1202_Neuron	Stomach	2	ACTB, ACTL6B, ARID1A, DPF1, DPF3, SMARCA2, SMARCB1, SMARCC1, SMARCC2, SMARCD1, SMARCD3, SMARCE1	12	BRD9, SMARCD1, SS18	3	SMARCD1	1	0.07	0.81	other
CPX-1202_Neuron	Stomach	3	ACTB, ACTL6B, ARID1A, DPF1, DPF3, SMARCA2, SMARCB1, SMARCC1, SMARCC2, SMARCD1, SMARCD3, SMARCE1	12	ARID1B, PHF10, ARID2, SMARCC2	4	SMARCC2	1	0.07	0.88	other
CPX-1202_Neuron	Adipose - Visceral (Omentum)	1	ACTB, ACTL6B, ARID1A, DPF1, DPF3, SMARCA2, SMARCB1, SMARCC1, SMARCC2, SMARCD1, SMARCD3, SMARCE1	12	BICRAL, SMARCA2	2	SMARCA2	1	0.08	0.66	primary
CPX-1202_Neuron	Adipose - Visceral (Omentum)	2	ACTB, ACTL6B, ARID1A, DPF1, DPF3, SMARCA2, SMARCB1, SMARCC1, SMARCC2, SMARCD1, SMARCD3, SMARCE1	12	ARID1B, DPF2, ARID2, SMARCC2	4	SMARCC2	1	0.07	0.89	primary
CPX-1202_Neuron	Adipose - Visceral (Omentum)	3	ACTB, ACTL6B, ARID1A, DPF1, DPF3, SMARCA2, SMARCB1, SMARCC1, SMARCC2, SMARCD1, SMARCD3, SMARCE1	12	BRD7, SMARCE1, SS18	3	SMARCE1	1	0.07	0.79	primary
CPX-1202_Neuron	Small Intestine - Terminal Ileum	1	ACTB, ACTL6B, ARID1A, DPF1, DPF3, SMARCA2, SMARCB1, SMARCC1, SMARCC2, SMARCD1, SMARCD3, SMARCE1	12	ARID1A, SMARCC1, PHF7, ACTL6A, BRD9, BICRAL, ARID1B, PHF10, ARID2, SMARCD1, SMARCC2, BCL7A, SMARCD2, SS18, SMARCA4, BICRA, SS18L1, SMARCB1	18	ARID1A, SMARCB1, SMARCC1, SMARCC2, SMARCD1	5	0.2	0.98	other
CPX-1202_Neuron	Small Intestine - Terminal Ileum	2	ACTB, ACTL6B, ARID1A, DPF1, DPF3, SMARCA2, SMARCB1, SMARCC1, SMARCC2, SMARCD1, SMARCD3, SMARCE1	12	PBRM1, ACTB, BCL7B, ACTL6B, SMARCD3, SMARCA2, DPF2, DPF3, BCL7C, BRD7, SMARCE1, DPF1	12	ACTB, ACTL6B, DPF1, DPF3, SMARCA2, SMARCD3, SMARCE1	7	0.41	0.09	other
CPX-1202_Neuron	Colon - Transverse	1	ACTB, ACTL6B, ARID1A, DPF1, DPF3, SMARCA2, SMARCB1, SMARCC1, SMARCC2, SMARCD1, SMARCD3, SMARCE1	12	ARID1A, SMARCC1, ACTL6A, SMARCD2, SMARCA4, SMARCB1	6	ARID1A, SMARCB1, SMARCC1	3	0.2	0.45	other
CPX-1202_Neuron	Colon - Transverse	2	ACTB, ACTL6B, ARID1A, DPF1, DPF3, SMARCA2, SMARCB1, SMARCC1, SMARCC2, SMARCD1, SMARCD3, SMARCE1	12	PBRM1, BICRAL, ARID1B, PHF10, SMARCA2, DPF2, ARID2, SMARCC2, BCL7A, BRD7, SMARCE1	11	SMARCA2, SMARCC2, SMARCE1	3	0.15	0.92	other
CPX-1202_Neuron	Colon - Transverse	3	ACTB, ACTL6B, ARID1A, DPF1, DPF3, SMARCA2, SMARCB1, SMARCC1, SMARCC2, SMARCD1, SMARCD3, SMARCE1	12	BRD9, ACTB, BCL7B, ACTL6B, SMARCD3, SMARCD1, BCL7C, SS18, DPF1, BICRA, SS18L1	11	ACTB, ACTL6B, DPF1, SMARCD1, SMARCD3	5	0.28	0.48	other
CPX-1202_Neuron	Prostate	1	ACTB, ACTL6B, ARID1A, DPF1, DPF3, SMARCA2, SMARCB1, SMARCC1, SMARCC2, SMARCD1, SMARCD3, SMARCE1	12	ARID1A, BRD9, SMARCD3, ARID2, SMARCD1, SMARCC2, BCL7A, BCL7C, SMARCD2, SMARCA4, BICRA, SS18L1	12	ARID1A, SMARCC2, SMARCD1, SMARCD3	4	0.2	0.83	primary
CPX-1202_Neuron	Prostate	2	ACTB, ACTL6B, ARID1A, DPF1, DPF3, SMARCA2, SMARCB1, SMARCC1, SMARCC2, SMARCD1, SMARCD3, SMARCE1	12	SMARCC1, PBRM1, ACTL6A, ACTB, BCL7B, DPF2, BRD7, SMARCE1, SS18, SMARCB1	10	ACTB, SMARCB1, SMARCC1, SMARCE1	4	0.22	0.65	primary
CPX-1202_Neuron	Prostate	3	ACTB, ACTL6B, ARID1A, DPF1, DPF3, SMARCA2, SMARCB1, SMARCC1, SMARCC2, SMARCD1, SMARCD3, SMARCE1	12	BICRAL, ARID1B, PHF10, SMARCA2	4	SMARCA2	1	0.07	0.89	primary
CPX-1202_Neuron	Testis	1	ACTB, ACTL6B, ARID1A, DPF1, DPF3, SMARCA2, SMARCB1, SMARCC1, SMARCC2, SMARCD1, SMARCD3, SMARCE1	12	ARID1A, PBRM1, PHF10, BCL7B, DPF2, SMARCD1, SMARCC2, BRD7, SMARCB1	9	ARID1A, SMARCB1, SMARCC2, SMARCD1	4	0.24	0.53	primary
CPX-1202_Neuron	Testis	2	ACTB, ACTL6B, ARID1A, DPF1, DPF3, SMARCA2, SMARCB1, SMARCC1, SMARCC2, SMARCD1, SMARCD3, SMARCE1	12	SMARCC1, PHF7, ACTL6A, BRD9, ACTL6B, SMARCA2, ARID2, DPF3, BCL7C, SMARCA4	10	ACTL6B, DPF3, SMARCA2, SMARCC1	4	0.22	0.67	primary
CPX-1202_Neuron	Testis	3	ACTB, ACTL6B, ARID1A, DPF1, DPF3, SMARCA2, SMARCB1, SMARCC1, SMARCC2, SMARCD1, SMARCD3, SMARCE1	12	BICRAL, ARID1B, ACTB, SMARCD3, BCL7A, SMARCE1, SMARCD2, SS18, BICRA, SS18L1	10	ACTB, SMARCD3, SMARCE1	3	0.16	0.89	primary
CPX-1202_Neuron	Skin - Sun Exposed (Lower leg)	1	ACTB, ACTL6B, ARID1A, DPF1, DPF3, SMARCA2, SMARCB1, SMARCC1, SMARCC2, SMARCD1, SMARCD3, SMARCE1	12	ARID1A, SMARCC1, BICRAL, ARID1B, BCL7A, SMARCA4, BICRA, SMARCB1	8	ARID1A, SMARCB1, SMARCC1	3	0.18	0.72	secondary
CPX-1202_Neuron	Skin - Sun Exposed (Lower leg)	2	ACTB, ACTL6B, ARID1A, DPF1, DPF3, SMARCA2, SMARCB1, SMARCC1, SMARCC2, SMARCD1, SMARCD3, SMARCE1	12	PBRM1, ACTL6A, SMARCA2, BRD7, SMARCE1	5	SMARCA2, SMARCE1	2	0.13	0.66	secondary
CPX-1202_Neuron	Skin - Sun Exposed (Lower leg)	3	ACTB, ACTL6B, ARID1A, DPF1, DPF3, SMARCA2, SMARCB1, SMARCC1, SMARCC2, SMARCD1, SMARCD3, SMARCE1	12	BRD9, PHF10, BCL7B, DPF2, ARID2, SMARCD1, SMARCC2, SS18, SS18L1	9	SMARCC2, SMARCD1	2	0.11	0.96	secondary
CPX-1202_Neuron	Nerve - Tibial	1	ACTB, ACTL6B, ARID1A, DPF1, DPF3, SMARCA2, SMARCB1, SMARCC1, SMARCC2, SMARCD1, SMARCD3, SMARCE1	12	ARID1A, ARID2, SS18	3	ARID1A	1	0.07	0.82	other
CPX-1202_Neuron	Nerve - Tibial	2	ACTB, ACTL6B, ARID1A, DPF1, DPF3, SMARCA2, SMARCB1, SMARCC1, SMARCC2, SMARCD1, SMARCD3, SMARCE1	12	SMARCC1, PBRM1, BICRAL, ARID1B, PHF10, SMARCA2, BCL7A, BRD7, SMARCE1	9	SMARCA2, SMARCC1, SMARCE1	3	0.17	0.82	other
CPX-1202_Neuron	Nerve - Tibial	3	ACTB, ACTL6B, ARID1A, DPF1, DPF3, SMARCA2, SMARCB1, SMARCC1, SMARCC2, SMARCD1, SMARCD3, SMARCE1	12	ACTL6A, ACTB, BCL7B, BCL7C, SMARCA4, SMARCB1	6	ACTB, SMARCB1	2	0.13	0.79	other
CPX-1202_Neuron	Nerve - Tibial	4	ACTB, ACTL6B, ARID1A, DPF1, DPF3, SMARCA2, SMARCB1, SMARCC1, SMARCC2, SMARCD1, SMARCD3, SMARCE1	12	BRD9, SMARCD3, DPF2, SMARCD1, SMARCC2, BICRA, SS18L1	7	SMARCC2, SMARCD1, SMARCD3	3	0.19	0.59	other
CPX-1202_Neuron	Brain - Hypothalamus	1	ACTB, ACTL6B, ARID1A, DPF1, DPF3, SMARCA2, SMARCB1, SMARCC1, SMARCC2, SMARCD1, SMARCD3, SMARCE1	12	ARID1A, PHF7, BICRAL, ARID1B, BCL7B, ACTL6B, SMARCD3, SMARCA2, SMARCC2, BCL7A, SMARCA4, DPF1, SS18L1, SMARCB1	14	ACTL6B, ARID1A, DPF1, SMARCA2, SMARCB1, SMARCC2, SMARCD3	7	0.37	0.23	primary
CPX-1202_Neuron	Brain - Hypothalamus	2	ACTB, ACTL6B, ARID1A, DPF1, DPF3, SMARCA2, SMARCB1, SMARCC1, SMARCC2, SMARCD1, SMARCD3, SMARCE1	12	SMARCC1, PBRM1, ACTL6A, BRD9, PHF10, ACTB, DPF2, ARID2, SMARCD1, DPF3, BCL7C, BRD7, SMARCE1, SMARCD2, SS18, BICRA	16	ACTB, DPF3, SMARCC1, SMARCD1, SMARCE1	5	0.22	0.9	primary
CPX-1202_Neuron	Heart - Left Ventricle	1	ACTB, ACTL6B, ARID1A, DPF1, DPF3, SMARCA2, SMARCB1, SMARCC1, SMARCC2, SMARCD1, SMARCD3, SMARCE1	12	ARID1A, PHF7, PBRM1, BICRAL, ARID1B, PHF10, BCL7B, SMARCD3, SMARCA2, DPF2, ARID2, SMARCC2, BCL7A, DPF3, BRD7, SMARCE1	16	ARID1A, DPF3, SMARCA2, SMARCC2, SMARCD3, SMARCE1	6	0.27	0.76	other
CPX-1202_Neuron	Heart - Left Ventricle	2	ACTB, ACTL6B, ARID1A, DPF1, DPF3, SMARCA2, SMARCB1, SMARCC1, SMARCC2, SMARCD1, SMARCD3, SMARCE1	12	SMARCC1, ACTL6A, BRD9, ACTB, SMARCD1, BCL7C, SMARCD2, SS18, SMARCA4, DPF1, BICRA, SS18L1, SMARCB1	13	ACTB, DPF1, SMARCB1, SMARCC1, SMARCD1	5	0.25	0.7	other
CPX-1202_Neuron	Liver	1	ACTB, ACTL6B, ARID1A, DPF1, DPF3, SMARCA2, SMARCB1, SMARCC1, SMARCC2, SMARCD1, SMARCD3, SMARCE1	12	ARID1A, PBRM1, BICRAL, ARID1B, PHF10, SMARCA2, ARID2, SMARCC2, SMARCD2, SS18L1	10	ARID1A, SMARCA2, SMARCC2	3	0.16	0.89	secondary
CPX-1202_Neuron	Liver	2	ACTB, ACTL6B, ARID1A, DPF1, DPF3, SMARCA2, SMARCB1, SMARCC1, SMARCC2, SMARCD1, SMARCD3, SMARCE1	12	SMARCC1, ACTL6A, BRD7, SMARCE1, SMARCB1	5	SMARCB1, SMARCC1, SMARCE1	3	0.21	0.29	secondary
CPX-1202_Neuron	Liver	3	ACTB, ACTL6B, ARID1A, DPF1, DPF3, SMARCA2, SMARCB1, SMARCC1, SMARCC2, SMARCD1, SMARCD3, SMARCE1	12	PHF7, BRD9, ACTB, BCL7B, SMARCD3, DPF2, SMARCD1, BCL7A, BCL7C, SS18, SMARCA4, DPF1, BICRA	13	ACTB, DPF1, SMARCD1, SMARCD3	4	0.19	0.9	secondary
CPX-1202_Neuron	Brain - Cerebellum	1	ACTB, ACTL6B, ARID1A, DPF1, DPF3, SMARCA2, SMARCB1, SMARCC1, SMARCC2, SMARCD1, SMARCD3, SMARCE1	12	ARID1A, BRD9, ACTB, BCL7B, ACTL6B, SMARCD1, SMARCC2, BCL7A, DPF3, BCL7C, SMARCA4, DPF1, BICRA, SMARCB1	14	ACTB, ACTL6B, ARID1A, DPF1, DPF3, SMARCB1, SMARCC2, SMARCD1	8	0.44	0.09	other
CPX-1202_Neuron	Brain - Cerebellum	2	ACTB, ACTL6B, ARID1A, DPF1, DPF3, SMARCA2, SMARCB1, SMARCC1, SMARCC2, SMARCD1, SMARCD3, SMARCE1	12	SMARCC1, PHF7, PBRM1, ACTL6A, BICRAL, ARID1B, PHF10, SMARCD3, SMARCA2, DPF2, ARID2, BRD7, SMARCE1, SMARCD2, SS18, SS18L1	16	SMARCA2, SMARCC1, SMARCD3, SMARCE1	4	0.17	0.99	other
CPX-1202_Neuron	Cells - Cultured fibroblasts	1	ACTB, ACTL6B, ARID1A, DPF1, DPF3, SMARCA2, SMARCB1, SMARCC1, SMARCC2, SMARCD1, SMARCD3, SMARCE1	12	ARID1A, SMARCC1, PHF7, PBRM1, ACTL6A, BRD9, ACTB, BCL7B, SMARCD1, BCL7A, DPF3, BCL7C, BRD7, SMARCA4, DPF1, SMARCB1	16	ACTB, ARID1A, DPF1, DPF3, SMARCB1, SMARCC1, SMARCD1	7	0.33	0.46	other
CPX-1202_Neuron	Cells - Cultured fibroblasts	2	ACTB, ACTL6B, ARID1A, DPF1, DPF3, SMARCA2, SMARCB1, SMARCC1, SMARCC2, SMARCD1, SMARCD3, SMARCE1	12	BICRAL, ARID1B, PHF10, ACTL6B, SMARCD3, SMARCA2, DPF2, ARID2, SMARCC2, SMARCE1, SMARCD2, SS18, BICRA, SS18L1	14	ACTL6B, SMARCA2, SMARCC2, SMARCD3, SMARCE1	5	0.24	0.79	other
CPX-1202_Neuron	Brain - Spinal cord (cervical c-1)	1	ACTB, ACTL6B, ARID1A, DPF1, DPF3, SMARCA2, SMARCB1, SMARCC1, SMARCC2, SMARCD1, SMARCD3, SMARCE1	12	ARID1A, PHF7, PBRM1, BICRAL, ARID1B, ARID2, SMARCC2, SMARCD2, BICRA	9	ARID1A, SMARCC2	2	0.11	0.95	other
CPX-1202_Neuron	Brain - Spinal cord (cervical c-1)	2	ACTB, ACTL6B, ARID1A, DPF1, DPF3, SMARCA2, SMARCB1, SMARCC1, SMARCC2, SMARCD1, SMARCD3, SMARCE1	12	SMARCC1, ACTL6A, BRD9, PHF10, ACTB, DPF2, SMARCD1, DPF3, BCL7C, BRD7, SMARCE1, SS18, SMARCA4, SMARCB1	14	ACTB, DPF3, SMARCB1, SMARCC1, SMARCD1, SMARCE1	6	0.3	0.53	other
CPX-1202_Neuron	Brain - Spinal cord (cervical c-1)	3	ACTB, ACTL6B, ARID1A, DPF1, DPF3, SMARCA2, SMARCB1, SMARCC1, SMARCC2, SMARCD1, SMARCD3, SMARCE1	12	BCL7B, ACTL6B, SMARCD3, SMARCA2, BCL7A, DPF1, SS18L1	7	ACTL6B, DPF1, SMARCA2, SMARCD3	4	0.27	0.28	other
CPX-1202_Neuron	Artery - Aorta	1	ACTB, ACTL6B, ARID1A, DPF1, DPF3, SMARCA2, SMARCB1, SMARCC1, SMARCC2, SMARCD1, SMARCD3, SMARCE1	12	ARID1A, BICRAL, ARID1B, SMARCA2, DPF2, SMARCC2, BCL7A, DPF3, SMARCD2	9	ARID1A, DPF3, SMARCA2, SMARCC2	4	0.24	0.53	other
CPX-1202_Neuron	Artery - Aorta	2	ACTB, ACTL6B, ARID1A, DPF1, DPF3, SMARCA2, SMARCB1, SMARCC1, SMARCC2, SMARCD1, SMARCD3, SMARCE1	12	SMARCC1, ACTL6A, BRD9, BCL7B, SMARCD1, SMARCA4, SMARCB1	7	SMARCB1, SMARCC1, SMARCD1	3	0.19	0.6	other
CPX-1202_Neuron	Artery - Aorta	3	ACTB, ACTL6B, ARID1A, DPF1, DPF3, SMARCA2, SMARCB1, SMARCC1, SMARCC2, SMARCD1, SMARCD3, SMARCE1	12	PHF7, PHF10, SMARCD3, ARID2, BCL7C, DPF1, BICRA, SS18L1	8	DPF1, SMARCD3	2	0.11	0.94	other
CPX-1202_Neuron	Artery - Aorta	4	ACTB, ACTL6B, ARID1A, DPF1, DPF3, SMARCA2, SMARCB1, SMARCC1, SMARCC2, SMARCD1, SMARCD3, SMARCE1	12	PBRM1, BRD7, SMARCE1, SS18	4	SMARCE1	1	0.07	0.88	other
CPX-1202_Neuron	Pituitary	1	ACTB, ACTL6B, ARID1A, DPF1, DPF3, SMARCA2, SMARCB1, SMARCC1, SMARCC2, SMARCD1, SMARCD3, SMARCE1	12	ARID1A, PHF7, BRD9, BCL7B, SMARCD3, DPF2, SMARCD1, SMARCC2, BCL7C, SMARCA4, BICRA, SS18L1	12	ARID1A, SMARCC2, SMARCD1, SMARCD3	4	0.2	0.85	primary
CPX-1202_Neuron	Pituitary	2	ACTB, ACTL6B, ARID1A, DPF1, DPF3, SMARCA2, SMARCB1, SMARCC1, SMARCC2, SMARCD1, SMARCD3, SMARCE1	12	SMARCC1, PBRM1, ACTL6A, PHF10, ARID2, BRD7, SMARCE1, SS18	8	SMARCC1, SMARCE1	2	0.11	0.92	primary
CPX-1202_Neuron	Pituitary	3	ACTB, ACTL6B, ARID1A, DPF1, DPF3, SMARCA2, SMARCB1, SMARCC1, SMARCC2, SMARCD1, SMARCD3, SMARCE1	12	BICRAL, ARID1B, ACTL6B, SMARCA2, BCL7A, SMARCD2, DPF1, SMARCB1	8	ACTL6B, DPF1, SMARCA2, SMARCB1	4	0.25	0.42	primary
CPX-1202_Neuron	Pituitary	4	ACTB, ACTL6B, ARID1A, DPF1, DPF3, SMARCA2, SMARCB1, SMARCC1, SMARCC2, SMARCD1, SMARCD3, SMARCE1	12	ACTB, DPF3	2	ACTB, DPF3	2	0.17	0.14	primary
CPX-1202_Neuron	Brain - Hippocampus	1	ACTB, ACTL6B, ARID1A, DPF1, DPF3, SMARCA2, SMARCB1, SMARCC1, SMARCC2, SMARCD1, SMARCD3, SMARCE1	12	ARID1A, SMARCC1, PHF7, PBRM1, ACTL6A, BRD9, BICRAL, PHF10, DPF2, ARID2, SMARCD1, BCL7C, BRD7, SMARCE1, SMARCD2, SS18	16	ARID1A, SMARCC1, SMARCD1, SMARCE1	4	0.17	0.98	other
CPX-1202_Neuron	Brain - Hippocampus	2	ACTB, ACTL6B, ARID1A, DPF1, DPF3, SMARCA2, SMARCB1, SMARCC1, SMARCC2, SMARCD1, SMARCD3, SMARCE1	12	ARID1B, ACTB, BCL7B, ACTL6B, SMARCD3, SMARCA2, SMARCC2, BCL7A, DPF3, SMARCA4, DPF1, BICRA, SS18L1, SMARCB1	14	ACTB, ACTL6B, DPF1, DPF3, SMARCA2, SMARCB1, SMARCC2, SMARCD3	8	0.44	0.08	other
CPX-1202_Neuron	Ovary	1	ACTB, ACTL6B, ARID1A, DPF1, DPF3, SMARCA2, SMARCB1, SMARCC1, SMARCC2, SMARCD1, SMARCD3, SMARCE1	12	ARID1A, PBRM1, ACTL6A, BICRAL, DPF2, SMARCD1, BCL7A, BRD7, SMARCE1, SS18, BICRA	11	ARID1A, SMARCD1, SMARCE1	3	0.15	0.93	primary
CPX-1202_Neuron	Ovary	2	ACTB, ACTL6B, ARID1A, DPF1, DPF3, SMARCA2, SMARCB1, SMARCC1, SMARCC2, SMARCD1, SMARCD3, SMARCE1	12	SMARCC1, PHF10, SMARCD3, SMARCA2, DPF3, BCL7C, SMARCA4, SMARCB1	8	DPF3, SMARCA2, SMARCB1, SMARCC1, SMARCD3	5	0.33	0.12	primary
CPX-1202_Neuron	Ovary	3	ACTB, ACTL6B, ARID1A, DPF1, DPF3, SMARCA2, SMARCB1, SMARCC1, SMARCC2, SMARCD1, SMARCD3, SMARCE1	12	PHF7, BRD9, ARID1B, ARID2, SMARCC2, SS18L1	6	SMARCC2	1	0.06	0.97	primary
CPX-1202_Neuron	Ovary	4	ACTB, ACTL6B, ARID1A, DPF1, DPF3, SMARCA2, SMARCB1, SMARCC1, SMARCC2, SMARCD1, SMARCD3, SMARCE1	12	ACTB, BCL7B, SMARCD2	3	ACTB	1	0.07	0.8	primary
CPX-1203_Brain	Whole Blood	1	ACTB, ACTL6B, ARID1A, SMARCA2, SMARCB1, SMARCC2, SMARCD2, SMARCE1	8	ARID1A, ACTL6A, BICRAL, ACTB, BCL7B, SMARCD3, DPF2, SMARCE1, SMARCD2, SS18	10	ACTB, ARID1A, SMARCD2, SMARCE1	4	0.29	0.23	supporting
CPX-1203_Brain	Whole Blood	2	ACTB, ACTL6B, ARID1A, SMARCA2, SMARCB1, SMARCC2, SMARCD2, SMARCE1	8	SMARCC1, PHF7, PBRM1, BRD9, ARID1B, PHF10, SMARCA2, ARID2, SMARCD1, SMARCC2, BCL7A, DPF3, BCL7C, BRD7, SMARCA4, BICRA, SS18L1, SMARCB1	18	SMARCA2, SMARCB1, SMARCC2	3	0.13	0.98	supporting
CPX-1203_Brain	Brain - Frontal Cortex (BA9)	1	ACTB, ACTL6B, ARID1A, SMARCA2, SMARCB1, SMARCC2, SMARCD2, SMARCE1	8	ARID1A, BICRAL, ARID1B, SMARCA2, SS18L1	5	ARID1A, SMARCA2	2	0.18	0.4	other
CPX-1203_Brain	Brain - Frontal Cortex (BA9)	2	ACTB, ACTL6B, ARID1A, SMARCA2, SMARCB1, SMARCC2, SMARCD2, SMARCE1	8	BCL7B, ACTL6B, DPF1	3	ACTL6B	1	0.1	0.61	other
CPX-1203_Brain	Brain - Frontal Cortex (BA9)	3	ACTB, ACTL6B, ARID1A, SMARCA2, SMARCB1, SMARCC2, SMARCD2, SMARCE1	8	SMARCC2, BCL7A, SMARCA4	3	SMARCC2	1	0.1	0.62	other
CPX-1203_Brain	Brain - Cerebellar Hemisphere	1	ACTB, ACTL6B, ARID1A, SMARCA2, SMARCB1, SMARCC2, SMARCD2, SMARCE1	8	ARID1A, SMARCC1, PHF7, PBRM1, ACTL6A, BICRAL, ARID1B, PHF10, SMARCD3, SMARCA2, DPF2, ARID2, SMARCC2, SMARCE1, SMARCD2, SS18L1	16	ARID1A, SMARCA2, SMARCC2, SMARCD2, SMARCE1	5	0.26	0.41	other
CPX-1203_Brain	Brain - Cerebellar Hemisphere	2	ACTB, ACTL6B, ARID1A, SMARCA2, SMARCB1, SMARCC2, SMARCD2, SMARCE1	8	BRD9, ACTB, BCL7B, ACTL6B, SMARCD1, BCL7A, DPF3, BCL7C, BRD7, SS18, SMARCA4, DPF1, BICRA, SMARCB1	14	ACTB, ACTL6B, SMARCB1	3	0.16	0.84	other
CPX-1203_Brain	Brain - Substantia nigra	1	ACTB, ACTL6B, ARID1A, SMARCA2, SMARCB1, SMARCC2, SMARCD2, SMARCE1	8	ARID1A, SMARCC1, PBRM1, ACTL6A, BRD9, PHF10, ACTB, DPF2, ARID2, SMARCD1, DPF3, BCL7C, BRD7, SMARCE1, SMARCD2, SS18, BICRA, SMARCB1	18	ACTB, ARID1A, SMARCB1, SMARCD2, SMARCE1	5	0.24	0.62	other
CPX-1203_Brain	Brain - Substantia nigra	2	ACTB, ACTL6B, ARID1A, SMARCA2, SMARCB1, SMARCC2, SMARCD2, SMARCE1	8	PHF7, BICRAL, ARID1B, BCL7B, ACTL6B, SMARCD3, SMARCA2, SMARCC2, BCL7A, SMARCA4, DPF1, SS18L1	12	ACTL6B, SMARCA2, SMARCC2	3	0.18	0.71	other
CPX-1203_Brain	Brain - Anterior cingulate cortex (BA24)	1	ACTB, ACTL6B, ARID1A, SMARCA2, SMARCB1, SMARCC2, SMARCD2, SMARCE1	8	ARID1A, SMARCC1, PBRM1, ACTL6A, PHF10, DPF2, ARID2, DPF3, BCL7C, BRD7, SMARCE1, SMARCD2, SS18	13	ARID1A, SMARCD2, SMARCE1	3	0.17	0.76	other
CPX-1203_Brain	Brain - Anterior cingulate cortex (BA24)	2	ACTB, ACTL6B, ARID1A, SMARCA2, SMARCB1, SMARCC2, SMARCD2, SMARCE1	8	PHF7, BRD9, BICRAL, ARID1B, ACTB, BCL7B, ACTL6B, SMARCD3, SMARCA2, SMARCD1, SMARCC2, BCL7A, SMARCA4, DPF1, BICRA, SS18L1, SMARCB1	17	ACTB, ACTL6B, SMARCA2, SMARCB1, SMARCC2	5	0.25	0.54	other
CPX-1203_Brain	Brain - Amygdala	1	ACTB, ACTL6B, ARID1A, SMARCA2, SMARCB1, SMARCC2, SMARCD2, SMARCE1	8	ARID1A, SMARCC1, PBRM1, ACTL6A, BICRAL, PHF10, DPF2, ARID2, SMARCD1, DPF3, BCL7C, BRD7, SMARCE1, SMARCD2, SS18, BICRA	16	ARID1A, SMARCD2, SMARCE1	3	0.14	0.92	other
CPX-1203_Brain	Brain - Amygdala	2	ACTB, ACTL6B, ARID1A, SMARCA2, SMARCB1, SMARCC2, SMARCD2, SMARCE1	8	PHF7, BRD9, ARID1B, ACTB, BCL7B, ACTL6B, SMARCD3, SMARCA2, SMARCC2, BCL7A, SMARCA4, DPF1, SS18L1, SMARCB1	14	ACTB, ACTL6B, SMARCA2, SMARCB1, SMARCC2	5	0.29	0.26	other
CPX-1203_Brain	Brain - Caudate (basal ganglia)	1	ACTB, ACTL6B, ARID1A, SMARCA2, SMARCB1, SMARCC2, SMARCD2, SMARCE1	8	ARID1A, SMARCC1, PBRM1, ACTL6A, PHF10, DPF2, ARID2, DPF3, BCL7C, BRD7, SMARCE1, SMARCD2, SS18	13	ARID1A, SMARCD2, SMARCE1	3	0.17	0.82	other
CPX-1203_Brain	Brain - Caudate (basal ganglia)	2	ACTB, ACTL6B, ARID1A, SMARCA2, SMARCB1, SMARCC2, SMARCD2, SMARCE1	8	PHF7, BRD9, BICRAL, ARID1B, ACTB, BCL7B, ACTL6B, SMARCD3, SMARCA2, SMARCD1, SMARCC2, BCL7A, SMARCA4, DPF1, BICRA, SS18L1, SMARCB1	17	ACTB, ACTL6B, SMARCA2, SMARCB1, SMARCC2	5	0.25	0.52	other
CPX-1203_Brain	Brain - Nucleus accumbens (basal ganglia)	1	ACTB, ACTL6B, ARID1A, SMARCA2, SMARCB1, SMARCC2, SMARCD2, SMARCE1	8	ARID1A, PHF7, BICRAL, ARID1B, BCL7B, ACTL6B, SMARCD3, SMARCA2, SMARCC2, BCL7A, SMARCA4, DPF1, SS18L1	13	ACTL6B, ARID1A, SMARCA2, SMARCC2	4	0.24	0.49	other
CPX-1203_Brain	Brain - Nucleus accumbens (basal ganglia)	2	ACTB, ACTL6B, ARID1A, SMARCA2, SMARCB1, SMARCC2, SMARCD2, SMARCE1	8	SMARCC1, PBRM1, ACTL6A, PHF10, ARID2, DPF3, BRD7, SMARCE1, SS18	9	SMARCE1	1	0.06	0.96	other
CPX-1203_Brain	Brain - Nucleus accumbens (basal ganglia)	3	ACTB, ACTL6B, ARID1A, SMARCA2, SMARCB1, SMARCC2, SMARCD2, SMARCE1	8	BRD9, ACTB, DPF2, SMARCD1, BCL7C, SMARCD2, BICRA, SMARCB1	8	ACTB, SMARCB1, SMARCD2	3	0.23	0.34	other
CPX-1203_Brain	Brain - Putamen (basal ganglia)	1	ACTB, ACTL6B, ARID1A, SMARCA2, SMARCB1, SMARCC2, SMARCD2, SMARCE1	8	ARID1A, PHF7, BRD9, BICRAL, ARID1B, ACTB, BCL7B, ACTL6B, SMARCD3, SMARCA2, DPF2, SMARCD1, SMARCC2, BCL7A, SMARCA4, DPF1, BICRA, SS18L1, SMARCB1	19	ACTB, ACTL6B, ARID1A, SMARCA2, SMARCB1, SMARCC2	6	0.29	0.36	other
CPX-1203_Brain	Brain - Putamen (basal ganglia)	2	ACTB, ACTL6B, ARID1A, SMARCA2, SMARCB1, SMARCC2, SMARCD2, SMARCE1	8	SMARCC1, PBRM1, ACTL6A, PHF10, ARID2, DPF3, BCL7C, BRD7, SMARCE1, SMARCD2, SS18	11	SMARCD2, SMARCE1	2	0.12	0.88	other
CPX-1203_Brain	Adipose - Subcutaneous	1	ACTB, ACTL6B, ARID1A, SMARCA2, SMARCB1, SMARCC2, SMARCD2, SMARCE1	8	ARID1A, ARID1B, ARID2	3	ARID1A	1	0.1	0.61	primary
CPX-1203_Brain	Adipose - Subcutaneous	2	ACTB, ACTL6B, ARID1A, SMARCA2, SMARCB1, SMARCC2, SMARCD2, SMARCE1	8	BICRAL, SMARCA2, SMARCE1	3	SMARCA2, SMARCE1	2	0.22	0.15	primary
CPX-1203_Brain	Muscle - Skeletal	1	ACTB, ACTL6B, ARID1A, SMARCA2, SMARCB1, SMARCC2, SMARCD2, SMARCE1	8	ARID1A, PBRM1, BICRAL, PHF10, SMARCA2, ARID2, SS18L1	7	ARID1A, SMARCA2	2	0.15	0.62	other
CPX-1203_Brain	Muscle - Skeletal	2	ACTB, ACTL6B, ARID1A, SMARCA2, SMARCB1, SMARCC2, SMARCD2, SMARCE1	8	SMARCC1, BRD9, ARID1B, BCL7B, DPF2, SMARCC2, BCL7A, BRD7, SMARCE1, SMARCA4, BICRA, SMARCB1	12	SMARCB1, SMARCC2, SMARCE1	3	0.18	0.74	other
CPX-1203_Brain	Muscle - Skeletal	3	ACTB, ACTL6B, ARID1A, SMARCA2, SMARCB1, SMARCC2, SMARCD2, SMARCE1	8	ACTL6A, ACTB, SMARCD3, SMARCD1, BCL7C, SMARCD2, SS18, DPF1	8	ACTB, SMARCD2	2	0.14	0.72	other
CPX-1203_Brain	Artery - Tibial	1	ACTB, ACTL6B, ARID1A, SMARCA2, SMARCB1, SMARCC2, SMARCD2, SMARCE1	8	ARID1A, SMARCC1, PHF7, PBRM1, BRD9, BICRAL, ARID1B, PHF10, SMARCA2, DPF2, ARID2, SMARCD1, SMARCC2, BCL7A, BRD7, SMARCE1, SMARCD2, SS18, BICRA, SS18L1	20	ARID1A, SMARCA2, SMARCC2, SMARCD2, SMARCE1	5	0.22	0.77	other
CPX-1203_Brain	Artery - Tibial	2	ACTB, ACTL6B, ARID1A, SMARCA2, SMARCB1, SMARCC2, SMARCD2, SMARCE1	8	ACTL6A, ACTB, BCL7B, ACTL6B, SMARCD3, DPF3, BCL7C, SMARCA4, DPF1, SMARCB1	10	ACTB, ACTL6B, SMARCB1	3	0.2	0.56	other
CPX-1203_Brain	Artery - Coronary	1	ACTB, ACTL6B, ARID1A, SMARCA2, SMARCB1, SMARCC2, SMARCD2, SMARCE1	8	PBRM1, BRD7, SMARCE1	3	SMARCE1	1	0.1	0.62	other
CPX-1203_Brain	Artery - Coronary	2	ACTB, ACTL6B, ARID1A, SMARCA2, SMARCB1, SMARCC2, SMARCD2, SMARCE1	8	BICRAL, ARID1B, SMARCA2, ARID2, SMARCC2	5	SMARCA2, SMARCC2	2	0.18	0.41	other
CPX-1203_Brain	Heart - Atrial Appendage	1	ACTB, ACTL6B, ARID1A, SMARCA2, SMARCB1, SMARCC2, SMARCD2, SMARCE1	8	ARID1A, PHF7, PBRM1, BICRAL, ARID1B, SMARCA2, DPF2, SMARCC2, BCL7A, DPF3, BRD7, SMARCE1	12	ARID1A, SMARCA2, SMARCC2, SMARCE1	4	0.25	0.42	other
CPX-1203_Brain	Heart - Atrial Appendage	2	ACTB, ACTL6B, ARID1A, SMARCA2, SMARCB1, SMARCC2, SMARCD2, SMARCE1	8	SMARCC1, ACTL6A, BRD9, PHF10, ACTB, BCL7B, SMARCD3, ARID2, SMARCD1, BCL7C, SMARCD2, SS18, SMARCA4, BICRA, SS18L1, SMARCB1	16	ACTB, SMARCB1, SMARCD2	3	0.14	0.92	other
CPX-1203_Brain	Thyroid	1	ACTB, ACTL6B, ARID1A, SMARCA2, SMARCB1, SMARCC2, SMARCD2, SMARCE1	8	ARID1A, PBRM1, ACTL6A, BICRAL, BCL7B, SMARCA2, BCL7C, BRD7, SMARCE1, SMARCA4, SMARCB1	11	ARID1A, SMARCA2, SMARCB1, SMARCE1	4	0.27	0.29	primary
CPX-1203_Brain	Thyroid	2	ACTB, ACTL6B, ARID1A, SMARCA2, SMARCB1, SMARCC2, SMARCD2, SMARCE1	8	SMARCC1, BRD9, ARID1B, PHF10, SMARCD3, ARID2, SMARCD1, SMARCC2, BCL7A, SS18, BICRA, SS18L1	12	SMARCC2	1	0.05	0.99	primary
CPX-1203_Brain	Thyroid	3	ACTB, ACTL6B, ARID1A, SMARCA2, SMARCB1, SMARCC2, SMARCD2, SMARCE1	8	DPF2, SMARCD2	2	SMARCD2	1	0.11	0.47	primary
CPX-1203_Brain	Kidney - Cortex	1	ACTB, ACTL6B, ARID1A, SMARCA2, SMARCB1, SMARCC2, SMARCD2, SMARCE1	8	ARID1A, PBRM1, BICRAL, ARID1B, PHF10, SMARCA2, ARID2, SMARCC2, BCL7A, BCL7C, BICRA, SS18L1	12	ARID1A, SMARCA2, SMARCC2	3	0.18	0.72	secondary
CPX-1203_Brain	Kidney - Cortex	2	ACTB, ACTL6B, ARID1A, SMARCA2, SMARCB1, SMARCC2, SMARCD2, SMARCE1	8	SMARCC1, PHF7, ACTL6A, BRD9, ACTB, BCL7B, DPF2, SMARCD1, BRD7, SMARCE1, SMARCD2, SS18, SMARCA4, SMARCB1	14	ACTB, SMARCB1, SMARCD2, SMARCE1	4	0.22	0.57	secondary
CPX-1203_Brain	Kidney - Cortex	3	ACTB, ACTL6B, ARID1A, SMARCA2, SMARCB1, SMARCC2, SMARCD2, SMARCE1	8	SMARCD3, DPF1	2		0	0	1	secondary
CPX-1203_Brain	Uterus	1	ACTB, ACTL6B, ARID1A, SMARCA2, SMARCB1, SMARCC2, SMARCD2, SMARCE1	8	ARID1A, SMARCC1, PBRM1, ACTL6A, ACTB, BCL7B, SMARCD3, BRD7, SMARCE1, SMARCA4, SMARCB1	11	ACTB, ARID1A, SMARCB1, SMARCE1	4	0.27	0.3	primary
CPX-1203_Brain	Uterus	2	ACTB, ACTL6B, ARID1A, SMARCA2, SMARCB1, SMARCC2, SMARCD2, SMARCE1	8	PHF7, BICRAL, ARID1B, PHF10, SMARCA2, ARID2, SMARCC2, SS18	8	SMARCA2, SMARCC2	2	0.14	0.7	primary
CPX-1203_Brain	Uterus	3	ACTB, ACTL6B, ARID1A, SMARCA2, SMARCB1, SMARCC2, SMARCD2, SMARCE1	8	BRD9, DPF2, SMARCD1, BCL7A, BCL7C, BICRA, SS18L1	7		0	0	1	primary
CPX-1203_Brain	Breast - Mammary Tissue	1	ACTB, ACTL6B, ARID1A, SMARCA2, SMARCB1, SMARCC2, SMARCD2, SMARCE1	8	ARID1A, BRD9, DPF2, SMARCD1, SMARCC2, SMARCD2, BICRA	7	ARID1A, SMARCC2, SMARCD2	3	0.25	0.27	secondary
CPX-1203_Brain	Breast - Mammary Tissue	2	ACTB, ACTL6B, ARID1A, SMARCA2, SMARCB1, SMARCC2, SMARCD2, SMARCE1	8	SMARCC1, PBRM1, BICRAL, ARID1B, PHF10, SMARCA2, ARID2, BCL7A, DPF3, BRD7, SMARCE1, SS18, DPF1, SS18L1	14	SMARCA2, SMARCE1	2	0.1	0.97	secondary
CPX-1203_Brain	Breast - Mammary Tissue	3	ACTB, ACTL6B, ARID1A, SMARCA2, SMARCB1, SMARCC2, SMARCD2, SMARCE1	8	ACTL6A, ACTB, SMARCD3, BCL7C, SMARCA4, SMARCB1	6	ACTB, SMARCB1	2	0.17	0.53	secondary
CPX-1203_Brain	Skin - Not Sun Exposed (Suprapubic)	1	ACTB, ACTL6B, ARID1A, SMARCA2, SMARCB1, SMARCC2, SMARCD2, SMARCE1	8	ARID1A, BICRAL, ARID1B, SMARCA2, BCL7A, SMARCA4, BICRA	7	ARID1A, SMARCA2	2	0.15	0.62	secondary
CPX-1203_Brain	Skin - Not Sun Exposed (Suprapubic)	2	ACTB, ACTL6B, ARID1A, SMARCA2, SMARCB1, SMARCC2, SMARCD2, SMARCE1	8	SMARCC1, PBRM1, ACTL6A, ACTB, DPF3, BRD7, SMARCE1, SMARCB1	8	ACTB, SMARCB1, SMARCE1	3	0.23	0.33	secondary
CPX-1203_Brain	Skin - Not Sun Exposed (Suprapubic)	3	ACTB, ACTL6B, ARID1A, SMARCA2, SMARCB1, SMARCC2, SMARCD2, SMARCE1	8	BRD9, PHF10, BCL7B, DPF2, ARID2, SMARCD1, SMARCC2, SS18, SS18L1	9	SMARCC2	1	0.06	0.97	secondary
CPX-1203_Brain	Minor Salivary Gland	1	ACTB, ACTL6B, ARID1A, SMARCA2, SMARCB1, SMARCC2, SMARCD2, SMARCE1	8	ARID1A, SMARCC1, PBRM1, ACTL6A, ACTB, BCL7B, BCL7C, BRD7, SMARCE1, SMARCA4, DPF1, SMARCB1	12	ACTB, ARID1A, SMARCB1, SMARCE1	4	0.25	0.39	other
CPX-1203_Brain	Minor Salivary Gland	2	ACTB, ACTL6B, ARID1A, SMARCA2, SMARCB1, SMARCC2, SMARCD2, SMARCE1	8	PHF7, BRD9, BICRAL, ARID1B, PHF10, SMARCD3, SMARCA2, DPF2, ARID2, SMARCD1, SMARCC2, BCL7A, DPF3, SMARCD2, SS18, BICRA, SS18L1	17	SMARCA2, SMARCC2, SMARCD2	3	0.14	0.94	other
CPX-1203_Brain	Brain - Cortex	1	ACTB, ACTL6B, ARID1A, SMARCA2, SMARCB1, SMARCC2, SMARCD2, SMARCE1	8	ARID1A, BICRAL, ARID1B, SS18L1	4	ARID1A	1	0.09	0.73	other
CPX-1203_Brain	Brain - Cortex	2	ACTB, ACTL6B, ARID1A, SMARCA2, SMARCB1, SMARCC2, SMARCD2, SMARCE1	8	PBRM1, ARID2, SMARCE1	3	SMARCE1	1	0.1	0.59	other
CPX-1203_Brain	Brain - Cortex	3	ACTB, ACTL6B, ARID1A, SMARCA2, SMARCB1, SMARCC2, SMARCD2, SMARCE1	8	BRD9, SMARCD1, SMARCC2, SMARCA4, SMARCB1	5	SMARCB1, SMARCC2	2	0.18	0.41	other
CPX-1203_Brain	Brain - Cortex	4	ACTB, ACTL6B, ARID1A, SMARCA2, SMARCB1, SMARCC2, SMARCD2, SMARCE1	8	BCL7B, ACTL6B, BCL7A, DPF1	4	ACTL6B	1	0.09	0.71	other
CPX-1203_Brain	Cells - EBV-transformed lymphocytes	1	ACTB, ACTL6B, ARID1A, SMARCA2, SMARCB1, SMARCC2, SMARCD2, SMARCE1	8	ARID1A, PBRM1, BCL7B, SMARCD1, SMARCC2, SS18, BICRA	7	ARID1A, SMARCC2	2	0.15	0.65	other
CPX-1203_Brain	Cells - EBV-transformed lymphocytes	2	ACTB, ACTL6B, ARID1A, SMARCA2, SMARCB1, SMARCC2, SMARCD2, SMARCE1	8	SMARCC1, ACTL6A, BRD9, ACTB, BRD7, SMARCD2, SMARCA4	7	ACTB, SMARCD2	2	0.15	0.62	other
CPX-1203_Brain	Cells - EBV-transformed lymphocytes	3	ACTB, ACTL6B, ARID1A, SMARCA2, SMARCB1, SMARCC2, SMARCD2, SMARCE1	8	PHF7, BICRAL, PHF10, SMARCD3, DPF2, ARID2, SS18L1	7		0	0	1	other
CPX-1203_Brain	Cells - EBV-transformed lymphocytes	4	ACTB, ACTL6B, ARID1A, SMARCA2, SMARCB1, SMARCC2, SMARCD2, SMARCE1	8	ARID1B, SMARCA2, SMARCE1	3	SMARCA2, SMARCE1	2	0.22	0.17	other
CPX-1203_Brain	Adrenal Gland	1	ACTB, ACTL6B, ARID1A, SMARCA2, SMARCB1, SMARCC2, SMARCD2, SMARCE1	8	ARID1A, SMARCC1, PHF7, PBRM1, ACTL6A, BICRAL, ARID1B, ACTB, SMARCA2, DPF2, ARID2, SMARCC2, BRD7, SMARCE1, SMARCD2, SS18, SMARCB1	17	ACTB, ARID1A, SMARCA2, SMARCB1, SMARCC2, SMARCD2, SMARCE1	7	0.39	0.05	primary
CPX-1203_Brain	Adrenal Gland	2	ACTB, ACTL6B, ARID1A, SMARCA2, SMARCB1, SMARCC2, SMARCD2, SMARCE1	8	BRD9, PHF10, BCL7B, SMARCD3, SMARCD1, BCL7A, BCL7C, SMARCA4, BICRA, SS18L1	10		0	0	1	primary
CPX-1203_Brain	Adrenal Gland	3	ACTB, ACTL6B, ARID1A, SMARCA2, SMARCB1, SMARCC2, SMARCD2, SMARCE1	8	ACTL6B, DPF3, DPF1	3	ACTL6B	1	0.1	0.62	primary
CPX-1203_Brain	Pancreas	1	ACTB, ACTL6B, ARID1A, SMARCA2, SMARCB1, SMARCC2, SMARCD2, SMARCE1	8	ARID1A, SMARCC1, PBRM1, ACTL6A, ACTB, BCL7B, SMARCE1, SMARCA4, SMARCB1	9	ACTB, ARID1A, SMARCB1, SMARCE1	4	0.31	0.17	primary
CPX-1203_Brain	Pancreas	2	ACTB, ACTL6B, ARID1A, SMARCA2, SMARCB1, SMARCC2, SMARCD2, SMARCE1	8	PHF7, BICRAL, ARID1B, SMARCA2, DPF2, ARID2, BCL7A, DPF3, BRD7, SMARCD2	10	SMARCA2, SMARCD2	2	0.13	0.87	primary
CPX-1203_Brain	Pancreas	3	ACTB, ACTL6B, ARID1A, SMARCA2, SMARCB1, SMARCC2, SMARCD2, SMARCE1	8	BRD9, PHF10, ACTL6B, SMARCD3, SMARCD1, SMARCC2, BCL7C, SS18, DPF1, BICRA, SS18L1	11	ACTL6B, SMARCC2	2	0.12	0.9	primary
CPX-1203_Brain	Esophagus - Muscularis	1	ACTB, ACTL6B, ARID1A, SMARCA2, SMARCB1, SMARCC2, SMARCD2, SMARCE1	8	ARID1A, BRD9, SMARCD3, SMARCD1, SMARCC2, DPF3, BCL7C, SMARCD2, SS18, BICRA, SS18L1	11	ARID1A, SMARCC2, SMARCD2	3	0.19	0.64	other
CPX-1203_Brain	Esophagus - Muscularis	2	ACTB, ACTL6B, ARID1A, SMARCA2, SMARCB1, SMARCC2, SMARCD2, SMARCE1	8	SMARCC1, PBRM1, ACTL6A, BICRAL, ARID1B, PHF10, BCL7B, SMARCA2, DPF2, ARID2, BCL7A, BRD7, SMARCE1	13	SMARCA2, SMARCE1	2	0.11	0.96	other
CPX-1203_Brain	Esophagus - Muscularis	3	ACTB, ACTL6B, ARID1A, SMARCA2, SMARCB1, SMARCC2, SMARCD2, SMARCE1	8	ACTB, SMARCA4, SMARCB1	3	ACTB, SMARCB1	2	0.22	0.16	other
CPX-1203_Brain	Esophagus - Mucosa	1	ACTB, ACTL6B, ARID1A, SMARCA2, SMARCB1, SMARCC2, SMARCD2, SMARCE1	8	ARID1A, SMARCC1, PHF7, PBRM1, ACTL6A, BICRAL, ARID1B, ACTB, SMARCA2, ARID2, SMARCC2, BRD7, SMARCE1, SMARCD2, SS18, SMARCA4, SMARCB1	17	ACTB, ARID1A, SMARCA2, SMARCB1, SMARCC2, SMARCD2, SMARCE1	7	0.39	0.04	other
CPX-1203_Brain	Esophagus - Mucosa	2	ACTB, ACTL6B, ARID1A, SMARCA2, SMARCB1, SMARCC2, SMARCD2, SMARCE1	8	BRD9, PHF10, BCL7B, SMARCD3, DPF2, SMARCD1, BCL7A, DPF3, BCL7C, DPF1, BICRA, SS18L1	12		0	0	1	other
CPX-1203_Brain	Esophagus - Gastroesophageal Junction	1	ACTB, ACTL6B, ARID1A, SMARCA2, SMARCB1, SMARCC2, SMARCD2, SMARCE1	8	ARID1A, DPF2, SMARCC2, BRD7	4	ARID1A, SMARCC2	2	0.2	0.29	other
CPX-1203_Brain	Esophagus - Gastroesophageal Junction	2	ACTB, ACTL6B, ARID1A, SMARCA2, SMARCB1, SMARCC2, SMARCD2, SMARCE1	8	SMARCC1, PBRM1, ACTL6A, BICRAL, BCL7B, SMARCA2, SMARCE1	7	SMARCA2, SMARCE1	2	0.15	0.64	other
CPX-1203_Brain	Esophagus - Gastroesophageal Junction	3	ACTB, ACTL6B, ARID1A, SMARCA2, SMARCB1, SMARCC2, SMARCD2, SMARCE1	8	ARID1B, ARID2, SS18	3		0	0	1	other
CPX-1203_Brain	Stomach	1	ACTB, ACTL6B, ARID1A, SMARCA2, SMARCB1, SMARCC2, SMARCD2, SMARCE1	8	PBRM1, BICRAL, BCL7B, SMARCA2, DPF2, BRD7, SMARCE1	7	SMARCA2, SMARCE1	2	0.15	0.62	other
CPX-1203_Brain	Stomach	2	ACTB, ACTL6B, ARID1A, SMARCA2, SMARCB1, SMARCC2, SMARCD2, SMARCE1	8	BRD9, SMARCD1, SS18	3		0	0	1	other
CPX-1203_Brain	Stomach	3	ACTB, ACTL6B, ARID1A, SMARCA2, SMARCB1, SMARCC2, SMARCD2, SMARCE1	8	ARID1B, PHF10, ARID2, SMARCC2	4	SMARCC2	1	0.09	0.73	other
CPX-1203_Brain	Adipose - Visceral (Omentum)	1	ACTB, ACTL6B, ARID1A, SMARCA2, SMARCB1, SMARCC2, SMARCD2, SMARCE1	8	BICRAL, SMARCA2	2	SMARCA2	1	0.11	0.5	primary
CPX-1203_Brain	Adipose - Visceral (Omentum)	2	ACTB, ACTL6B, ARID1A, SMARCA2, SMARCB1, SMARCC2, SMARCD2, SMARCE1	8	ARID1B, DPF2, ARID2, SMARCC2	4	SMARCC2	1	0.09	0.72	primary
CPX-1203_Brain	Adipose - Visceral (Omentum)	3	ACTB, ACTL6B, ARID1A, SMARCA2, SMARCB1, SMARCC2, SMARCD2, SMARCE1	8	BRD7, SMARCE1, SS18	3	SMARCE1	1	0.1	0.63	primary
CPX-1203_Brain	Small Intestine - Terminal Ileum	1	ACTB, ACTL6B, ARID1A, SMARCA2, SMARCB1, SMARCC2, SMARCD2, SMARCE1	8	ARID1A, SMARCC1, PHF7, ACTL6A, BRD9, BICRAL, ARID1B, PHF10, ARID2, SMARCD1, SMARCC2, BCL7A, SMARCD2, SS18, SMARCA4, BICRA, SS18L1, SMARCB1	18	ARID1A, SMARCB1, SMARCC2, SMARCD2	4	0.18	0.86	other
CPX-1203_Brain	Small Intestine - Terminal Ileum	2	ACTB, ACTL6B, ARID1A, SMARCA2, SMARCB1, SMARCC2, SMARCD2, SMARCE1	8	PBRM1, ACTB, BCL7B, ACTL6B, SMARCD3, SMARCA2, DPF2, DPF3, BCL7C, BRD7, SMARCE1, DPF1	12	ACTB, ACTL6B, SMARCA2, SMARCE1	4	0.25	0.4	other
CPX-1203_Brain	Colon - Transverse	1	ACTB, ACTL6B, ARID1A, SMARCA2, SMARCB1, SMARCC2, SMARCD2, SMARCE1	8	ARID1A, SMARCC1, ACTL6A, SMARCD2, SMARCA4, SMARCB1	6	ARID1A, SMARCB1, SMARCD2	3	0.27	0.17	other
CPX-1203_Brain	Colon - Transverse	2	ACTB, ACTL6B, ARID1A, SMARCA2, SMARCB1, SMARCC2, SMARCD2, SMARCE1	8	PBRM1, BICRAL, ARID1B, PHF10, SMARCA2, DPF2, ARID2, SMARCC2, BCL7A, BRD7, SMARCE1	11	SMARCA2, SMARCC2, SMARCE1	3	0.19	0.63	other
CPX-1203_Brain	Colon - Transverse	3	ACTB, ACTL6B, ARID1A, SMARCA2, SMARCB1, SMARCC2, SMARCD2, SMARCE1	8	BRD9, ACTB, BCL7B, ACTL6B, SMARCD3, SMARCD1, BCL7C, SS18, DPF1, BICRA, SS18L1	11	ACTB, ACTL6B	2	0.12	0.89	other
CPX-1203_Brain	Prostate	1	ACTB, ACTL6B, ARID1A, SMARCA2, SMARCB1, SMARCC2, SMARCD2, SMARCE1	8	ARID1A, BRD9, SMARCD3, ARID2, SMARCD1, SMARCC2, BCL7A, BCL7C, SMARCD2, SMARCA4, BICRA, SS18L1	12	ARID1A, SMARCC2, SMARCD2	3	0.18	0.74	primary
CPX-1203_Brain	Prostate	2	ACTB, ACTL6B, ARID1A, SMARCA2, SMARCB1, SMARCC2, SMARCD2, SMARCE1	8	SMARCC1, PBRM1, ACTL6A, ACTB, BCL7B, DPF2, BRD7, SMARCE1, SS18, SMARCB1	10	ACTB, SMARCB1, SMARCE1	3	0.2	0.53	primary
CPX-1203_Brain	Prostate	3	ACTB, ACTL6B, ARID1A, SMARCA2, SMARCB1, SMARCC2, SMARCD2, SMARCE1	8	BICRAL, ARID1B, PHF10, SMARCA2	4	SMARCA2	1	0.09	0.72	primary
CPX-1203_Brain	Testis	1	ACTB, ACTL6B, ARID1A, SMARCA2, SMARCB1, SMARCC2, SMARCD2, SMARCE1	8	ARID1A, PBRM1, PHF10, BCL7B, DPF2, SMARCD1, SMARCC2, BRD7, SMARCB1	9	ARID1A, SMARCB1, SMARCC2	3	0.21	0.46	primary
CPX-1203_Brain	Testis	2	ACTB, ACTL6B, ARID1A, SMARCA2, SMARCB1, SMARCC2, SMARCD2, SMARCE1	8	SMARCC1, PHF7, ACTL6A, BRD9, ACTL6B, SMARCA2, ARID2, DPF3, BCL7C, SMARCA4	10	ACTL6B, SMARCA2	2	0.13	0.86	primary
CPX-1203_Brain	Testis	3	ACTB, ACTL6B, ARID1A, SMARCA2, SMARCB1, SMARCC2, SMARCD2, SMARCE1	8	BICRAL, ARID1B, ACTB, SMARCD3, BCL7A, SMARCE1, SMARCD2, SS18, BICRA, SS18L1	10	ACTB, SMARCD2, SMARCE1	3	0.2	0.57	primary
CPX-1203_Brain	Skin - Sun Exposed (Lower leg)	1	ACTB, ACTL6B, ARID1A, SMARCA2, SMARCB1, SMARCC2, SMARCD2, SMARCE1	8	ARID1A, SMARCC1, BICRAL, ARID1B, BCL7A, SMARCA4, BICRA, SMARCB1	8	ARID1A, SMARCB1	2	0.14	0.72	secondary
CPX-1203_Brain	Skin - Sun Exposed (Lower leg)	2	ACTB, ACTL6B, ARID1A, SMARCA2, SMARCB1, SMARCC2, SMARCD2, SMARCE1	8	PBRM1, ACTL6A, SMARCA2, BRD7, SMARCE1	5	SMARCA2, SMARCE1	2	0.18	0.39	secondary
CPX-1203_Brain	Skin - Sun Exposed (Lower leg)	3	ACTB, ACTL6B, ARID1A, SMARCA2, SMARCB1, SMARCC2, SMARCD2, SMARCE1	8	BRD9, PHF10, BCL7B, DPF2, ARID2, SMARCD1, SMARCC2, SS18, SS18L1	9	SMARCC2	1	0.06	0.97	secondary
CPX-1203_Brain	Nerve - Tibial	1	ACTB, ACTL6B, ARID1A, SMARCA2, SMARCB1, SMARCC2, SMARCD2, SMARCE1	8	ARID1A, ARID2, SS18	3	ARID1A	1	0.1	0.6	other
CPX-1203_Brain	Nerve - Tibial	2	ACTB, ACTL6B, ARID1A, SMARCA2, SMARCB1, SMARCC2, SMARCD2, SMARCE1	8	SMARCC1, PBRM1, BICRAL, ARID1B, PHF10, SMARCA2, BCL7A, BRD7, SMARCE1	9	SMARCA2, SMARCE1	2	0.13	0.78	other
CPX-1203_Brain	Nerve - Tibial	3	ACTB, ACTL6B, ARID1A, SMARCA2, SMARCB1, SMARCC2, SMARCD2, SMARCE1	8	ACTL6A, ACTB, BCL7B, BCL7C, SMARCA4, SMARCB1	6	ACTB, SMARCB1	2	0.17	0.49	other
CPX-1203_Brain	Nerve - Tibial	4	ACTB, ACTL6B, ARID1A, SMARCA2, SMARCB1, SMARCC2, SMARCD2, SMARCE1	8	BRD9, SMARCD3, DPF2, SMARCD1, SMARCC2, BICRA, SS18L1	7	SMARCC2	1	0.07	0.92	other
CPX-1203_Brain	Brain - Hypothalamus	1	ACTB, ACTL6B, ARID1A, SMARCA2, SMARCB1, SMARCC2, SMARCD2, SMARCE1	8	ARID1A, PHF7, BICRAL, ARID1B, BCL7B, ACTL6B, SMARCD3, SMARCA2, SMARCC2, BCL7A, SMARCA4, DPF1, SS18L1, SMARCB1	14	ACTL6B, ARID1A, SMARCA2, SMARCB1, SMARCC2	5	0.29	0.26	primary
CPX-1203_Brain	Brain - Hypothalamus	2	ACTB, ACTL6B, ARID1A, SMARCA2, SMARCB1, SMARCC2, SMARCD2, SMARCE1	8	SMARCC1, PBRM1, ACTL6A, BRD9, PHF10, ACTB, DPF2, ARID2, SMARCD1, DPF3, BCL7C, BRD7, SMARCE1, SMARCD2, SS18, BICRA	16	ACTB, SMARCD2, SMARCE1	3	0.14	0.92	primary
CPX-1203_Brain	Heart - Left Ventricle	1	ACTB, ACTL6B, ARID1A, SMARCA2, SMARCB1, SMARCC2, SMARCD2, SMARCE1	8	ARID1A, PHF7, PBRM1, BICRAL, ARID1B, PHF10, BCL7B, SMARCD3, SMARCA2, DPF2, ARID2, SMARCC2, BCL7A, DPF3, BRD7, SMARCE1	16	ARID1A, SMARCA2, SMARCC2, SMARCE1	4	0.2	0.74	other
CPX-1203_Brain	Heart - Left Ventricle	2	ACTB, ACTL6B, ARID1A, SMARCA2, SMARCB1, SMARCC2, SMARCD2, SMARCE1	8	SMARCC1, ACTL6A, BRD9, ACTB, SMARCD1, BCL7C, SMARCD2, SS18, SMARCA4, DPF1, BICRA, SS18L1, SMARCB1	13	ACTB, SMARCB1, SMARCD2	3	0.17	0.82	other
CPX-1203_Brain	Liver	1	ACTB, ACTL6B, ARID1A, SMARCA2, SMARCB1, SMARCC2, SMARCD2, SMARCE1	8	ARID1A, PBRM1, BICRAL, ARID1B, PHF10, SMARCA2, ARID2, SMARCC2, SMARCD2, SS18L1	10	ARID1A, SMARCA2, SMARCC2, SMARCD2	4	0.29	0.22	secondary
CPX-1203_Brain	Liver	2	ACTB, ACTL6B, ARID1A, SMARCA2, SMARCB1, SMARCC2, SMARCD2, SMARCE1	8	SMARCC1, ACTL6A, BRD7, SMARCE1, SMARCB1	5	SMARCB1, SMARCE1	2	0.18	0.37	secondary
CPX-1203_Brain	Liver	3	ACTB, ACTL6B, ARID1A, SMARCA2, SMARCB1, SMARCC2, SMARCD2, SMARCE1	8	PHF7, BRD9, ACTB, BCL7B, SMARCD3, DPF2, SMARCD1, BCL7A, BCL7C, SS18, SMARCA4, DPF1, BICRA	13	ACTB	1	0.05	0.99	secondary
CPX-1203_Brain	Brain - Cerebellum	1	ACTB, ACTL6B, ARID1A, SMARCA2, SMARCB1, SMARCC2, SMARCD2, SMARCE1	8	ARID1A, BRD9, ACTB, BCL7B, ACTL6B, SMARCD1, SMARCC2, BCL7A, DPF3, BCL7C, SMARCA4, DPF1, BICRA, SMARCB1	14	ACTB, ACTL6B, ARID1A, SMARCB1, SMARCC2	5	0.29	0.27	other
CPX-1203_Brain	Brain - Cerebellum	2	ACTB, ACTL6B, ARID1A, SMARCA2, SMARCB1, SMARCC2, SMARCD2, SMARCE1	8	SMARCC1, PHF7, PBRM1, ACTL6A, BICRAL, ARID1B, PHF10, SMARCD3, SMARCA2, DPF2, ARID2, BRD7, SMARCE1, SMARCD2, SS18, SS18L1	16	SMARCA2, SMARCD2, SMARCE1	3	0.14	0.93	other
CPX-1203_Brain	Cells - Cultured fibroblasts	1	ACTB, ACTL6B, ARID1A, SMARCA2, SMARCB1, SMARCC2, SMARCD2, SMARCE1	8	ARID1A, SMARCC1, PHF7, PBRM1, ACTL6A, BRD9, ACTB, BCL7B, SMARCD1, BCL7A, DPF3, BCL7C, BRD7, SMARCA4, DPF1, SMARCB1	16	ACTB, ARID1A, SMARCB1	3	0.14	0.95	other
CPX-1203_Brain	Cells - Cultured fibroblasts	2	ACTB, ACTL6B, ARID1A, SMARCA2, SMARCB1, SMARCC2, SMARCD2, SMARCE1	8	BICRAL, ARID1B, PHF10, ACTL6B, SMARCD3, SMARCA2, DPF2, ARID2, SMARCC2, SMARCE1, SMARCD2, SS18, BICRA, SS18L1	14	ACTL6B, SMARCA2, SMARCC2, SMARCD2, SMARCE1	5	0.29	0.24	other
CPX-1203_Brain	Brain - Spinal cord (cervical c-1)	1	ACTB, ACTL6B, ARID1A, SMARCA2, SMARCB1, SMARCC2, SMARCD2, SMARCE1	8	ARID1A, PHF7, PBRM1, BICRAL, ARID1B, ARID2, SMARCC2, SMARCD2, BICRA	9	ARID1A, SMARCC2, SMARCD2	3	0.21	0.44	other
CPX-1203_Brain	Brain - Spinal cord (cervical c-1)	2	ACTB, ACTL6B, ARID1A, SMARCA2, SMARCB1, SMARCC2, SMARCD2, SMARCE1	8	SMARCC1, ACTL6A, BRD9, PHF10, ACTB, DPF2, SMARCD1, DPF3, BCL7C, BRD7, SMARCE1, SS18, SMARCA4, SMARCB1	14	ACTB, SMARCB1, SMARCE1	3	0.16	0.86	other
CPX-1203_Brain	Brain - Spinal cord (cervical c-1)	3	ACTB, ACTL6B, ARID1A, SMARCA2, SMARCB1, SMARCC2, SMARCD2, SMARCE1	8	BCL7B, ACTL6B, SMARCD3, SMARCA2, BCL7A, DPF1, SS18L1	7	ACTL6B, SMARCA2	2	0.15	0.62	other
CPX-1203_Brain	Artery - Aorta	1	ACTB, ACTL6B, ARID1A, SMARCA2, SMARCB1, SMARCC2, SMARCD2, SMARCE1	8	ARID1A, BICRAL, ARID1B, SMARCA2, DPF2, SMARCC2, BCL7A, DPF3, SMARCD2	9	ARID1A, SMARCA2, SMARCC2, SMARCD2	4	0.31	0.14	other
CPX-1203_Brain	Artery - Aorta	2	ACTB, ACTL6B, ARID1A, SMARCA2, SMARCB1, SMARCC2, SMARCD2, SMARCE1	8	SMARCC1, ACTL6A, BRD9, BCL7B, SMARCD1, SMARCA4, SMARCB1	7	SMARCB1	1	0.07	0.91	other
CPX-1203_Brain	Artery - Aorta	3	ACTB, ACTL6B, ARID1A, SMARCA2, SMARCB1, SMARCC2, SMARCD2, SMARCE1	8	PHF7, PHF10, SMARCD3, ARID2, BCL7C, DPF1, BICRA, SS18L1	8		0	0	1	other
CPX-1203_Brain	Artery - Aorta	4	ACTB, ACTL6B, ARID1A, SMARCA2, SMARCB1, SMARCC2, SMARCD2, SMARCE1	8	PBRM1, BRD7, SMARCE1, SS18	4	SMARCE1	1	0.09	0.73	other
CPX-1203_Brain	Pituitary	1	ACTB, ACTL6B, ARID1A, SMARCA2, SMARCB1, SMARCC2, SMARCD2, SMARCE1	8	ARID1A, PHF7, BRD9, BCL7B, SMARCD3, DPF2, SMARCD1, SMARCC2, BCL7C, SMARCA4, BICRA, SS18L1	12	ARID1A, SMARCC2	2	0.11	0.94	primary
CPX-1203_Brain	Pituitary	2	ACTB, ACTL6B, ARID1A, SMARCA2, SMARCB1, SMARCC2, SMARCD2, SMARCE1	8	SMARCC1, PBRM1, ACTL6A, PHF10, ARID2, BRD7, SMARCE1, SS18	8	SMARCE1	1	0.07	0.95	primary
CPX-1203_Brain	Pituitary	3	ACTB, ACTL6B, ARID1A, SMARCA2, SMARCB1, SMARCC2, SMARCD2, SMARCE1	8	BICRAL, ARID1B, ACTL6B, SMARCA2, BCL7A, SMARCD2, DPF1, SMARCB1	8	ACTL6B, SMARCA2, SMARCB1, SMARCD2	4	0.33	0.09	primary
CPX-1203_Brain	Pituitary	4	ACTB, ACTL6B, ARID1A, SMARCA2, SMARCB1, SMARCC2, SMARCD2, SMARCE1	8	ACTB, DPF3	2	ACTB	1	0.11	0.45	primary
CPX-1203_Brain	Brain - Hippocampus	1	ACTB, ACTL6B, ARID1A, SMARCA2, SMARCB1, SMARCC2, SMARCD2, SMARCE1	8	ARID1A, SMARCC1, PHF7, PBRM1, ACTL6A, BRD9, BICRAL, PHF10, DPF2, ARID2, SMARCD1, BCL7C, BRD7, SMARCE1, SMARCD2, SS18	16	ARID1A, SMARCD2, SMARCE1	3	0.14	0.92	other
CPX-1203_Brain	Brain - Hippocampus	2	ACTB, ACTL6B, ARID1A, SMARCA2, SMARCB1, SMARCC2, SMARCD2, SMARCE1	8	ARID1B, ACTB, BCL7B, ACTL6B, SMARCD3, SMARCA2, SMARCC2, BCL7A, DPF3, SMARCA4, DPF1, BICRA, SS18L1, SMARCB1	14	ACTB, ACTL6B, SMARCA2, SMARCB1, SMARCC2	5	0.29	0.25	other
CPX-1203_Brain	Ovary	1	ACTB, ACTL6B, ARID1A, SMARCA2, SMARCB1, SMARCC2, SMARCD2, SMARCE1	8	ARID1A, PBRM1, ACTL6A, BICRAL, DPF2, SMARCD1, BCL7A, BRD7, SMARCE1, SS18, BICRA	11	ARID1A, SMARCE1	2	0.12	0.91	primary
CPX-1203_Brain	Ovary	2	ACTB, ACTL6B, ARID1A, SMARCA2, SMARCB1, SMARCC2, SMARCD2, SMARCE1	8	SMARCC1, PHF10, SMARCD3, SMARCA2, DPF3, BCL7C, SMARCA4, SMARCB1	8	SMARCA2, SMARCB1	2	0.14	0.72	primary
CPX-1203_Brain	Ovary	3	ACTB, ACTL6B, ARID1A, SMARCA2, SMARCB1, SMARCC2, SMARCD2, SMARCE1	8	PHF7, BRD9, ARID1B, ARID2, SMARCC2, SS18L1	6	SMARCC2	1	0.08	0.87	primary
CPX-1203_Brain	Ovary	4	ACTB, ACTL6B, ARID1A, SMARCA2, SMARCB1, SMARCC2, SMARCD2, SMARCE1	8	ACTB, BCL7B, SMARCD2	3	ACTB, SMARCD2	2	0.22	0.15	primary
CPX-1204_NA	Whole Blood	1	ACTB, ACTL6A, ARID1A, SMARCA4, SMARCB1, SMARCC1, SMARCC2, SMARCD1, SMARCD2, SMARCD3, SMARCE1	11	ARID1A, ACTL6A, BICRAL, ACTB, BCL7B, SMARCD3, DPF2, SMARCE1, SMARCD2, SS18	10	ACTB, ACTL6A, ARID1A, SMARCD2, SMARCD3, SMARCE1	6	0.4	0.07	supporting
CPX-1204_NA	Whole Blood	2	ACTB, ACTL6A, ARID1A, SMARCA4, SMARCB1, SMARCC1, SMARCC2, SMARCD1, SMARCD2, SMARCD3, SMARCE1	11	SMARCC1, PHF7, PBRM1, BRD9, ARID1B, PHF10, SMARCA2, ARID2, SMARCD1, SMARCC2, BCL7A, DPF3, BCL7C, BRD7, SMARCA4, BICRA, SS18L1, SMARCB1	18	SMARCA4, SMARCB1, SMARCC1, SMARCC2, SMARCD1	5	0.21	0.93	supporting
CPX-1204_NA	Brain - Frontal Cortex (BA9)	1	ACTB, ACTL6A, ARID1A, SMARCA4, SMARCB1, SMARCC1, SMARCC2, SMARCD1, SMARCD2, SMARCD3, SMARCE1	11	ARID1A, BICRAL, ARID1B, SMARCA2, SS18L1	5	ARID1A	1	0.07	0.92	other
CPX-1204_NA	Brain - Frontal Cortex (BA9)	2	ACTB, ACTL6A, ARID1A, SMARCA4, SMARCB1, SMARCC1, SMARCC2, SMARCD1, SMARCD2, SMARCD3, SMARCE1	11	BCL7B, ACTL6B, DPF1	3		0	0	1	other
CPX-1204_NA	Brain - Frontal Cortex (BA9)	3	ACTB, ACTL6A, ARID1A, SMARCA4, SMARCB1, SMARCC1, SMARCC2, SMARCD1, SMARCD2, SMARCD3, SMARCE1	11	SMARCC2, BCL7A, SMARCA4	3	SMARCA4, SMARCC2	2	0.17	0.32	other
CPX-1204_NA	Brain - Cerebellar Hemisphere	1	ACTB, ACTL6A, ARID1A, SMARCA4, SMARCB1, SMARCC1, SMARCC2, SMARCD1, SMARCD2, SMARCD3, SMARCE1	11	ARID1A, SMARCC1, PHF7, PBRM1, ACTL6A, BICRAL, ARID1B, PHF10, SMARCD3, SMARCA2, DPF2, ARID2, SMARCC2, SMARCE1, SMARCD2, SS18L1	16	ACTL6A, ARID1A, SMARCC1, SMARCC2, SMARCD2, SMARCD3, SMARCE1	7	0.35	0.29	other
CPX-1204_NA	Brain - Cerebellar Hemisphere	2	ACTB, ACTL6A, ARID1A, SMARCA4, SMARCB1, SMARCC1, SMARCC2, SMARCD1, SMARCD2, SMARCD3, SMARCE1	11	BRD9, ACTB, BCL7B, ACTL6B, SMARCD1, BCL7A, DPF3, BCL7C, BRD7, SS18, SMARCA4, DPF1, BICRA, SMARCB1	14	ACTB, SMARCA4, SMARCB1, SMARCD1	4	0.19	0.9	other
CPX-1204_NA	Brain - Substantia nigra	1	ACTB, ACTL6A, ARID1A, SMARCA4, SMARCB1, SMARCC1, SMARCC2, SMARCD1, SMARCD2, SMARCD3, SMARCE1	11	ARID1A, SMARCC1, PBRM1, ACTL6A, BRD9, PHF10, ACTB, DPF2, ARID2, SMARCD1, DPF3, BCL7C, BRD7, SMARCE1, SMARCD2, SS18, BICRA, SMARCB1	18	ACTB, ACTL6A, ARID1A, SMARCB1, SMARCC1, SMARCD1, SMARCD2, SMARCE1	8	0.38	0.25	other
CPX-1204_NA	Brain - Substantia nigra	2	ACTB, ACTL6A, ARID1A, SMARCA4, SMARCB1, SMARCC1, SMARCC2, SMARCD1, SMARCD2, SMARCD3, SMARCE1	11	PHF7, BICRAL, ARID1B, BCL7B, ACTL6B, SMARCD3, SMARCA2, SMARCC2, BCL7A, SMARCA4, DPF1, SS18L1	12	SMARCA4, SMARCC2, SMARCD3	3	0.15	0.94	other
CPX-1204_NA	Brain - Anterior cingulate cortex (BA24)	1	ACTB, ACTL6A, ARID1A, SMARCA4, SMARCB1, SMARCC1, SMARCC2, SMARCD1, SMARCD2, SMARCD3, SMARCE1	11	ARID1A, SMARCC1, PBRM1, ACTL6A, PHF10, DPF2, ARID2, DPF3, BCL7C, BRD7, SMARCE1, SMARCD2, SS18	13	ACTL6A, ARID1A, SMARCC1, SMARCD2, SMARCE1	5	0.26	0.56	other
CPX-1204_NA	Brain - Anterior cingulate cortex (BA24)	2	ACTB, ACTL6A, ARID1A, SMARCA4, SMARCB1, SMARCC1, SMARCC2, SMARCD1, SMARCD2, SMARCD3, SMARCE1	11	PHF7, BRD9, BICRAL, ARID1B, ACTB, BCL7B, ACTL6B, SMARCD3, SMARCA2, SMARCD1, SMARCC2, BCL7A, SMARCA4, DPF1, BICRA, SS18L1, SMARCB1	17	ACTB, SMARCA4, SMARCB1, SMARCC2, SMARCD1, SMARCD3	6	0.27	0.69	other
CPX-1204_NA	Brain - Amygdala	1	ACTB, ACTL6A, ARID1A, SMARCA4, SMARCB1, SMARCC1, SMARCC2, SMARCD1, SMARCD2, SMARCD3, SMARCE1	11	ARID1A, SMARCC1, PBRM1, ACTL6A, BICRAL, PHF10, DPF2, ARID2, SMARCD1, DPF3, BCL7C, BRD7, SMARCE1, SMARCD2, SS18, BICRA	16	ACTL6A, ARID1A, SMARCC1, SMARCD1, SMARCD2, SMARCE1	6	0.29	0.58	other
CPX-1204_NA	Brain - Amygdala	2	ACTB, ACTL6A, ARID1A, SMARCA4, SMARCB1, SMARCC1, SMARCC2, SMARCD1, SMARCD2, SMARCD3, SMARCE1	11	PHF7, BRD9, ARID1B, ACTB, BCL7B, ACTL6B, SMARCD3, SMARCA2, SMARCC2, BCL7A, SMARCA4, DPF1, SS18L1, SMARCB1	14	ACTB, SMARCA4, SMARCB1, SMARCC2, SMARCD3	5	0.25	0.7	other
CPX-1204_NA	Brain - Caudate (basal ganglia)	1	ACTB, ACTL6A, ARID1A, SMARCA4, SMARCB1, SMARCC1, SMARCC2, SMARCD1, SMARCD2, SMARCD3, SMARCE1	11	ARID1A, SMARCC1, PBRM1, ACTL6A, PHF10, DPF2, ARID2, DPF3, BCL7C, BRD7, SMARCE1, SMARCD2, SS18	13	ACTL6A, ARID1A, SMARCC1, SMARCD2, SMARCE1	5	0.26	0.54	other
CPX-1204_NA	Brain - Caudate (basal ganglia)	2	ACTB, ACTL6A, ARID1A, SMARCA4, SMARCB1, SMARCC1, SMARCC2, SMARCD1, SMARCD2, SMARCD3, SMARCE1	11	PHF7, BRD9, BICRAL, ARID1B, ACTB, BCL7B, ACTL6B, SMARCD3, SMARCA2, SMARCD1, SMARCC2, BCL7A, SMARCA4, DPF1, BICRA, SS18L1, SMARCB1	17	ACTB, SMARCA4, SMARCB1, SMARCC2, SMARCD1, SMARCD3	6	0.27	0.73	other
CPX-1204_NA	Brain - Nucleus accumbens (basal ganglia)	1	ACTB, ACTL6A, ARID1A, SMARCA4, SMARCB1, SMARCC1, SMARCC2, SMARCD1, SMARCD2, SMARCD3, SMARCE1	11	ARID1A, PHF7, BICRAL, ARID1B, BCL7B, ACTL6B, SMARCD3, SMARCA2, SMARCC2, BCL7A, SMARCA4, DPF1, SS18L1	13	ARID1A, SMARCA4, SMARCC2, SMARCD3	4	0.2	0.83	other
CPX-1204_NA	Brain - Nucleus accumbens (basal ganglia)	2	ACTB, ACTL6A, ARID1A, SMARCA4, SMARCB1, SMARCC1, SMARCC2, SMARCD1, SMARCD2, SMARCD3, SMARCE1	11	SMARCC1, PBRM1, ACTL6A, PHF10, ARID2, DPF3, BRD7, SMARCE1, SS18	9	ACTL6A, SMARCC1, SMARCE1	3	0.18	0.73	other
CPX-1204_NA	Brain - Nucleus accumbens (basal ganglia)	3	ACTB, ACTL6A, ARID1A, SMARCA4, SMARCB1, SMARCC1, SMARCC2, SMARCD1, SMARCD2, SMARCD3, SMARCE1	11	BRD9, ACTB, DPF2, SMARCD1, BCL7C, SMARCD2, BICRA, SMARCB1	8	ACTB, SMARCB1, SMARCD1, SMARCD2	4	0.27	0.31	other
CPX-1204_NA	Brain - Putamen (basal ganglia)	1	ACTB, ACTL6A, ARID1A, SMARCA4, SMARCB1, SMARCC1, SMARCC2, SMARCD1, SMARCD2, SMARCD3, SMARCE1	11	ARID1A, PHF7, BRD9, BICRAL, ARID1B, ACTB, BCL7B, ACTL6B, SMARCD3, SMARCA2, DPF2, SMARCD1, SMARCC2, BCL7A, SMARCA4, DPF1, BICRA, SS18L1, SMARCB1	19	ACTB, ARID1A, SMARCA4, SMARCB1, SMARCC2, SMARCD1, SMARCD3	7	0.3	0.64	other
CPX-1204_NA	Brain - Putamen (basal ganglia)	2	ACTB, ACTL6A, ARID1A, SMARCA4, SMARCB1, SMARCC1, SMARCC2, SMARCD1, SMARCD2, SMARCD3, SMARCE1	11	SMARCC1, PBRM1, ACTL6A, PHF10, ARID2, DPF3, BCL7C, BRD7, SMARCE1, SMARCD2, SS18	11	ACTL6A, SMARCC1, SMARCD2, SMARCE1	4	0.22	0.66	other
CPX-1204_NA	Adipose - Subcutaneous	1	ACTB, ACTL6A, ARID1A, SMARCA4, SMARCB1, SMARCC1, SMARCC2, SMARCD1, SMARCD2, SMARCD3, SMARCE1	11	ARID1A, ARID1B, ARID2	3	ARID1A	1	0.08	0.76	primary
CPX-1204_NA	Adipose - Subcutaneous	2	ACTB, ACTL6A, ARID1A, SMARCA4, SMARCB1, SMARCC1, SMARCC2, SMARCD1, SMARCD2, SMARCD3, SMARCE1	11	BICRAL, SMARCA2, SMARCE1	3	SMARCE1	1	0.08	0.77	primary
CPX-1204_NA	Muscle - Skeletal	1	ACTB, ACTL6A, ARID1A, SMARCA4, SMARCB1, SMARCC1, SMARCC2, SMARCD1, SMARCD2, SMARCD3, SMARCE1	11	ARID1A, PBRM1, BICRAL, PHF10, SMARCA2, ARID2, SS18L1	7	ARID1A	1	0.06	0.98	other
CPX-1204_NA	Muscle - Skeletal	2	ACTB, ACTL6A, ARID1A, SMARCA4, SMARCB1, SMARCC1, SMARCC2, SMARCD1, SMARCD2, SMARCD3, SMARCE1	11	SMARCC1, BRD9, ARID1B, BCL7B, DPF2, SMARCC2, BCL7A, BRD7, SMARCE1, SMARCA4, BICRA, SMARCB1	12	SMARCA4, SMARCB1, SMARCC1, SMARCC2, SMARCE1	5	0.28	0.49	other
CPX-1204_NA	Muscle - Skeletal	3	ACTB, ACTL6A, ARID1A, SMARCA4, SMARCB1, SMARCC1, SMARCC2, SMARCD1, SMARCD2, SMARCD3, SMARCE1	11	ACTL6A, ACTB, SMARCD3, SMARCD1, BCL7C, SMARCD2, SS18, DPF1	8	ACTB, ACTL6A, SMARCD1, SMARCD2, SMARCD3	5	0.36	0.09	other
CPX-1204_NA	Artery - Tibial	1	ACTB, ACTL6A, ARID1A, SMARCA4, SMARCB1, SMARCC1, SMARCC2, SMARCD1, SMARCD2, SMARCD3, SMARCE1	11	ARID1A, SMARCC1, PHF7, PBRM1, BRD9, BICRAL, ARID1B, PHF10, SMARCA2, DPF2, ARID2, SMARCD1, SMARCC2, BCL7A, BRD7, SMARCE1, SMARCD2, SS18, BICRA, SS18L1	20	ARID1A, SMARCC1, SMARCC2, SMARCD1, SMARCD2, SMARCE1	6	0.24	0.94	other
CPX-1204_NA	Artery - Tibial	2	ACTB, ACTL6A, ARID1A, SMARCA4, SMARCB1, SMARCC1, SMARCC2, SMARCD1, SMARCD2, SMARCD3, SMARCE1	11	ACTL6A, ACTB, BCL7B, ACTL6B, SMARCD3, DPF3, BCL7C, SMARCA4, DPF1, SMARCB1	10	ACTB, ACTL6A, SMARCA4, SMARCB1, SMARCD3	5	0.31	0.23	other
CPX-1204_NA	Artery - Coronary	1	ACTB, ACTL6A, ARID1A, SMARCA4, SMARCB1, SMARCC1, SMARCC2, SMARCD1, SMARCD2, SMARCD3, SMARCE1	11	PBRM1, BRD7, SMARCE1	3	SMARCE1	1	0.08	0.77	other
CPX-1204_NA	Artery - Coronary	2	ACTB, ACTL6A, ARID1A, SMARCA4, SMARCB1, SMARCC1, SMARCC2, SMARCD1, SMARCD2, SMARCD3, SMARCE1	11	BICRAL, ARID1B, SMARCA2, ARID2, SMARCC2	5	SMARCC2	1	0.07	0.93	other
CPX-1204_NA	Heart - Atrial Appendage	1	ACTB, ACTL6A, ARID1A, SMARCA4, SMARCB1, SMARCC1, SMARCC2, SMARCD1, SMARCD2, SMARCD3, SMARCE1	11	ARID1A, PHF7, PBRM1, BICRAL, ARID1B, SMARCA2, DPF2, SMARCC2, BCL7A, DPF3, BRD7, SMARCE1	12	ARID1A, SMARCC2, SMARCE1	3	0.15	0.93	other
CPX-1204_NA	Heart - Atrial Appendage	2	ACTB, ACTL6A, ARID1A, SMARCA4, SMARCB1, SMARCC1, SMARCC2, SMARCD1, SMARCD2, SMARCD3, SMARCE1	11	SMARCC1, ACTL6A, BRD9, PHF10, ACTB, BCL7B, SMARCD3, ARID2, SMARCD1, BCL7C, SMARCD2, SS18, SMARCA4, BICRA, SS18L1, SMARCB1	16	ACTB, ACTL6A, SMARCA4, SMARCB1, SMARCC1, SMARCD1, SMARCD2, SMARCD3	8	0.42	0.12	other
CPX-1204_NA	Thyroid	1	ACTB, ACTL6A, ARID1A, SMARCA4, SMARCB1, SMARCC1, SMARCC2, SMARCD1, SMARCD2, SMARCD3, SMARCE1	11	ARID1A, PBRM1, ACTL6A, BICRAL, BCL7B, SMARCA2, BCL7C, BRD7, SMARCE1, SMARCA4, SMARCB1	11	ACTL6A, ARID1A, SMARCA4, SMARCB1, SMARCE1	5	0.29	0.38	primary
CPX-1204_NA	Thyroid	2	ACTB, ACTL6A, ARID1A, SMARCA4, SMARCB1, SMARCC1, SMARCC2, SMARCD1, SMARCD2, SMARCD3, SMARCE1	11	SMARCC1, BRD9, ARID1B, PHF10, SMARCD3, ARID2, SMARCD1, SMARCC2, BCL7A, SS18, BICRA, SS18L1	12	SMARCC1, SMARCC2, SMARCD1, SMARCD3	4	0.21	0.73	primary
CPX-1204_NA	Thyroid	3	ACTB, ACTL6A, ARID1A, SMARCA4, SMARCB1, SMARCC1, SMARCC2, SMARCD1, SMARCD2, SMARCD3, SMARCE1	11	DPF2, SMARCD2	2	SMARCD2	1	0.08	0.63	primary
CPX-1204_NA	Kidney - Cortex	1	ACTB, ACTL6A, ARID1A, SMARCA4, SMARCB1, SMARCC1, SMARCC2, SMARCD1, SMARCD2, SMARCD3, SMARCE1	11	ARID1A, PBRM1, BICRAL, ARID1B, PHF10, SMARCA2, ARID2, SMARCC2, BCL7A, BCL7C, BICRA, SS18L1	12	ARID1A, SMARCC2	2	0.1	0.99	secondary
CPX-1204_NA	Kidney - Cortex	2	ACTB, ACTL6A, ARID1A, SMARCA4, SMARCB1, SMARCC1, SMARCC2, SMARCD1, SMARCD2, SMARCD3, SMARCE1	11	SMARCC1, PHF7, ACTL6A, BRD9, ACTB, BCL7B, DPF2, SMARCD1, BRD7, SMARCE1, SMARCD2, SS18, SMARCA4, SMARCB1	14	ACTB, ACTL6A, SMARCA4, SMARCB1, SMARCC1, SMARCD1, SMARCD2, SMARCE1	8	0.47	0.04	secondary
CPX-1204_NA	Kidney - Cortex	3	ACTB, ACTL6A, ARID1A, SMARCA4, SMARCB1, SMARCC1, SMARCC2, SMARCD1, SMARCD2, SMARCD3, SMARCE1	11	SMARCD3, DPF1	2	SMARCD3	1	0.08	0.63	secondary
CPX-1204_NA	Uterus	1	ACTB, ACTL6A, ARID1A, SMARCA4, SMARCB1, SMARCC1, SMARCC2, SMARCD1, SMARCD2, SMARCD3, SMARCE1	11	ARID1A, SMARCC1, PBRM1, ACTL6A, ACTB, BCL7B, SMARCD3, BRD7, SMARCE1, SMARCA4, SMARCB1	11	ACTB, ACTL6A, ARID1A, SMARCA4, SMARCB1, SMARCC1, SMARCD3, SMARCE1	8	0.57	0	primary
CPX-1204_NA	Uterus	2	ACTB, ACTL6A, ARID1A, SMARCA4, SMARCB1, SMARCC1, SMARCC2, SMARCD1, SMARCD2, SMARCD3, SMARCE1	11	PHF7, BICRAL, ARID1B, PHF10, SMARCA2, ARID2, SMARCC2, SS18	8	SMARCC2	1	0.06	0.99	primary
CPX-1204_NA	Uterus	3	ACTB, ACTL6A, ARID1A, SMARCA4, SMARCB1, SMARCC1, SMARCC2, SMARCD1, SMARCD2, SMARCD3, SMARCE1	11	BRD9, DPF2, SMARCD1, BCL7A, BCL7C, BICRA, SS18L1	7	SMARCD1	1	0.06	0.98	primary
CPX-1204_NA	Breast - Mammary Tissue	1	ACTB, ACTL6A, ARID1A, SMARCA4, SMARCB1, SMARCC1, SMARCC2, SMARCD1, SMARCD2, SMARCD3, SMARCE1	11	ARID1A, BRD9, DPF2, SMARCD1, SMARCC2, SMARCD2, BICRA	7	ARID1A, SMARCC2, SMARCD1, SMARCD2	4	0.29	0.21	secondary
CPX-1204_NA	Breast - Mammary Tissue	2	ACTB, ACTL6A, ARID1A, SMARCA4, SMARCB1, SMARCC1, SMARCC2, SMARCD1, SMARCD2, SMARCD3, SMARCE1	11	SMARCC1, PBRM1, BICRAL, ARID1B, PHF10, SMARCA2, ARID2, BCL7A, DPF3, BRD7, SMARCE1, SS18, DPF1, SS18L1	14	SMARCC1, SMARCE1	2	0.09	1	secondary
CPX-1204_NA	Breast - Mammary Tissue	3	ACTB, ACTL6A, ARID1A, SMARCA4, SMARCB1, SMARCC1, SMARCC2, SMARCD1, SMARCD2, SMARCD3, SMARCE1	11	ACTL6A, ACTB, SMARCD3, BCL7C, SMARCA4, SMARCB1	6	ACTB, ACTL6A, SMARCA4, SMARCB1, SMARCD3	5	0.42	0.01	secondary
CPX-1204_NA	Skin - Not Sun Exposed (Suprapubic)	1	ACTB, ACTL6A, ARID1A, SMARCA4, SMARCB1, SMARCC1, SMARCC2, SMARCD1, SMARCD2, SMARCD3, SMARCE1	11	ARID1A, BICRAL, ARID1B, SMARCA2, BCL7A, SMARCA4, BICRA	7	ARID1A, SMARCA4	2	0.13	0.84	secondary
CPX-1204_NA	Skin - Not Sun Exposed (Suprapubic)	2	ACTB, ACTL6A, ARID1A, SMARCA4, SMARCB1, SMARCC1, SMARCC2, SMARCD1, SMARCD2, SMARCD3, SMARCE1	11	SMARCC1, PBRM1, ACTL6A, ACTB, DPF3, BRD7, SMARCE1, SMARCB1	8	ACTB, ACTL6A, SMARCB1, SMARCC1, SMARCE1	5	0.36	0.08	secondary
CPX-1204_NA	Skin - Not Sun Exposed (Suprapubic)	3	ACTB, ACTL6A, ARID1A, SMARCA4, SMARCB1, SMARCC1, SMARCC2, SMARCD1, SMARCD2, SMARCD3, SMARCE1	11	BRD9, PHF10, BCL7B, DPF2, ARID2, SMARCD1, SMARCC2, SS18, SS18L1	9	SMARCC2, SMARCD1	2	0.11	0.95	secondary
CPX-1204_NA	Minor Salivary Gland	1	ACTB, ACTL6A, ARID1A, SMARCA4, SMARCB1, SMARCC1, SMARCC2, SMARCD1, SMARCD2, SMARCD3, SMARCE1	11	ARID1A, SMARCC1, PBRM1, ACTL6A, ACTB, BCL7B, BCL7C, BRD7, SMARCE1, SMARCA4, DPF1, SMARCB1	12	ACTB, ACTL6A, ARID1A, SMARCA4, SMARCB1, SMARCC1, SMARCE1	7	0.44	0.05	other
CPX-1204_NA	Minor Salivary Gland	2	ACTB, ACTL6A, ARID1A, SMARCA4, SMARCB1, SMARCC1, SMARCC2, SMARCD1, SMARCD2, SMARCD3, SMARCE1	11	PHF7, BRD9, BICRAL, ARID1B, PHF10, SMARCD3, SMARCA2, DPF2, ARID2, SMARCD1, SMARCC2, BCL7A, DPF3, SMARCD2, SS18, BICRA, SS18L1	17	SMARCC2, SMARCD1, SMARCD2, SMARCD3	4	0.17	0.98	other
CPX-1204_NA	Brain - Cortex	1	ACTB, ACTL6A, ARID1A, SMARCA4, SMARCB1, SMARCC1, SMARCC2, SMARCD1, SMARCD2, SMARCD3, SMARCE1	11	ARID1A, BICRAL, ARID1B, SS18L1	4	ARID1A	1	0.07	0.86	other
CPX-1204_NA	Brain - Cortex	2	ACTB, ACTL6A, ARID1A, SMARCA4, SMARCB1, SMARCC1, SMARCC2, SMARCD1, SMARCD2, SMARCD3, SMARCE1	11	PBRM1, ARID2, SMARCE1	3	SMARCE1	1	0.08	0.78	other
CPX-1204_NA	Brain - Cortex	3	ACTB, ACTL6A, ARID1A, SMARCA4, SMARCB1, SMARCC1, SMARCC2, SMARCD1, SMARCD2, SMARCD3, SMARCE1	11	BRD9, SMARCD1, SMARCC2, SMARCA4, SMARCB1	5	SMARCA4, SMARCB1, SMARCC2, SMARCD1	4	0.33	0.04	other
CPX-1204_NA	Brain - Cortex	4	ACTB, ACTL6A, ARID1A, SMARCA4, SMARCB1, SMARCC1, SMARCC2, SMARCD1, SMARCD2, SMARCD3, SMARCE1	11	BCL7B, ACTL6B, BCL7A, DPF1	4		0	0	1	other
CPX-1204_NA	Cells - EBV-transformed lymphocytes	1	ACTB, ACTL6A, ARID1A, SMARCA4, SMARCB1, SMARCC1, SMARCC2, SMARCD1, SMARCD2, SMARCD3, SMARCE1	11	ARID1A, PBRM1, BCL7B, SMARCD1, SMARCC2, SS18, BICRA	7	ARID1A, SMARCC2, SMARCD1	3	0.2	0.51	other
CPX-1204_NA	Cells - EBV-transformed lymphocytes	2	ACTB, ACTL6A, ARID1A, SMARCA4, SMARCB1, SMARCC1, SMARCC2, SMARCD1, SMARCD2, SMARCD3, SMARCE1	11	SMARCC1, ACTL6A, BRD9, ACTB, BRD7, SMARCD2, SMARCA4	7	ACTB, ACTL6A, SMARCA4, SMARCC1, SMARCD2	5	0.38	0.04	other
CPX-1204_NA	Cells - EBV-transformed lymphocytes	3	ACTB, ACTL6A, ARID1A, SMARCA4, SMARCB1, SMARCC1, SMARCC2, SMARCD1, SMARCD2, SMARCD3, SMARCE1	11	PHF7, BICRAL, PHF10, SMARCD3, DPF2, ARID2, SS18L1	7	SMARCD3	1	0.06	0.99	other
CPX-1204_NA	Cells - EBV-transformed lymphocytes	4	ACTB, ACTL6A, ARID1A, SMARCA4, SMARCB1, SMARCC1, SMARCC2, SMARCD1, SMARCD2, SMARCD3, SMARCE1	11	ARID1B, SMARCA2, SMARCE1	3	SMARCE1	1	0.08	0.78	other
CPX-1204_NA	Adrenal Gland	1	ACTB, ACTL6A, ARID1A, SMARCA4, SMARCB1, SMARCC1, SMARCC2, SMARCD1, SMARCD2, SMARCD3, SMARCE1	11	ARID1A, SMARCC1, PHF7, PBRM1, ACTL6A, BICRAL, ARID1B, ACTB, SMARCA2, DPF2, ARID2, SMARCC2, BRD7, SMARCE1, SMARCD2, SS18, SMARCB1	17	ACTB, ACTL6A, ARID1A, SMARCB1, SMARCC1, SMARCC2, SMARCD2, SMARCE1	8	0.4	0.16	primary
CPX-1204_NA	Adrenal Gland	2	ACTB, ACTL6A, ARID1A, SMARCA4, SMARCB1, SMARCC1, SMARCC2, SMARCD1, SMARCD2, SMARCD3, SMARCE1	11	BRD9, PHF10, BCL7B, SMARCD3, SMARCD1, BCL7A, BCL7C, SMARCA4, BICRA, SS18L1	10	SMARCA4, SMARCD1, SMARCD3	3	0.17	0.84	primary
CPX-1204_NA	Adrenal Gland	3	ACTB, ACTL6A, ARID1A, SMARCA4, SMARCB1, SMARCC1, SMARCC2, SMARCD1, SMARCD2, SMARCD3, SMARCE1	11	ACTL6B, DPF3, DPF1	3		0	0	1	primary
CPX-1204_NA	Pancreas	1	ACTB, ACTL6A, ARID1A, SMARCA4, SMARCB1, SMARCC1, SMARCC2, SMARCD1, SMARCD2, SMARCD3, SMARCE1	11	ARID1A, SMARCC1, PBRM1, ACTL6A, ACTB, BCL7B, SMARCE1, SMARCA4, SMARCB1	9	ACTB, ACTL6A, ARID1A, SMARCA4, SMARCB1, SMARCC1, SMARCE1	7	0.54	0.01	primary
CPX-1204_NA	Pancreas	2	ACTB, ACTL6A, ARID1A, SMARCA4, SMARCB1, SMARCC1, SMARCC2, SMARCD1, SMARCD2, SMARCD3, SMARCE1	11	PHF7, BICRAL, ARID1B, SMARCA2, DPF2, ARID2, BCL7A, DPF3, BRD7, SMARCD2	10	SMARCD2	1	0.05	1	primary
CPX-1204_NA	Pancreas	3	ACTB, ACTL6A, ARID1A, SMARCA4, SMARCB1, SMARCC1, SMARCC2, SMARCD1, SMARCD2, SMARCD3, SMARCE1	11	BRD9, PHF10, ACTL6B, SMARCD3, SMARCD1, SMARCC2, BCL7C, SS18, DPF1, BICRA, SS18L1	11	SMARCC2, SMARCD1, SMARCD3	3	0.16	0.89	primary
CPX-1204_NA	Esophagus - Muscularis	1	ACTB, ACTL6A, ARID1A, SMARCA4, SMARCB1, SMARCC1, SMARCC2, SMARCD1, SMARCD2, SMARCD3, SMARCE1	11	ARID1A, BRD9, SMARCD3, SMARCD1, SMARCC2, DPF3, BCL7C, SMARCD2, SS18, BICRA, SS18L1	11	ARID1A, SMARCC2, SMARCD1, SMARCD2, SMARCD3	5	0.29	0.35	other
CPX-1204_NA	Esophagus - Muscularis	2	ACTB, ACTL6A, ARID1A, SMARCA4, SMARCB1, SMARCC1, SMARCC2, SMARCD1, SMARCD2, SMARCD3, SMARCE1	11	SMARCC1, PBRM1, ACTL6A, BICRAL, ARID1B, PHF10, BCL7B, SMARCA2, DPF2, ARID2, BCL7A, BRD7, SMARCE1	13	ACTL6A, SMARCC1, SMARCE1	3	0.14	0.97	other
CPX-1204_NA	Esophagus - Muscularis	3	ACTB, ACTL6A, ARID1A, SMARCA4, SMARCB1, SMARCC1, SMARCC2, SMARCD1, SMARCD2, SMARCD3, SMARCE1	11	ACTB, SMARCA4, SMARCB1	3	ACTB, SMARCA4, SMARCB1	3	0.27	0.03	other
CPX-1204_NA	Esophagus - Mucosa	1	ACTB, ACTL6A, ARID1A, SMARCA4, SMARCB1, SMARCC1, SMARCC2, SMARCD1, SMARCD2, SMARCD3, SMARCE1	11	ARID1A, SMARCC1, PHF7, PBRM1, ACTL6A, BICRAL, ARID1B, ACTB, SMARCA2, ARID2, SMARCC2, BRD7, SMARCE1, SMARCD2, SS18, SMARCA4, SMARCB1	17	ACTB, ACTL6A, ARID1A, SMARCA4, SMARCB1, SMARCC1, SMARCC2, SMARCD2, SMARCE1	9	0.47	0.04	other
CPX-1204_NA	Esophagus - Mucosa	2	ACTB, ACTL6A, ARID1A, SMARCA4, SMARCB1, SMARCC1, SMARCC2, SMARCD1, SMARCD2, SMARCD3, SMARCE1	11	BRD9, PHF10, BCL7B, SMARCD3, DPF2, SMARCD1, BCL7A, DPF3, BCL7C, DPF1, BICRA, SS18L1	12	SMARCD1, SMARCD3	2	0.1	0.99	other
CPX-1204_NA	Esophagus - Gastroesophageal Junction	1	ACTB, ACTL6A, ARID1A, SMARCA4, SMARCB1, SMARCC1, SMARCC2, SMARCD1, SMARCD2, SMARCD3, SMARCE1	11	ARID1A, DPF2, SMARCC2, BRD7	4	ARID1A, SMARCC2	2	0.15	0.48	other
CPX-1204_NA	Esophagus - Gastroesophageal Junction	2	ACTB, ACTL6A, ARID1A, SMARCA4, SMARCB1, SMARCC1, SMARCC2, SMARCD1, SMARCD2, SMARCD3, SMARCE1	11	SMARCC1, PBRM1, ACTL6A, BICRAL, BCL7B, SMARCA2, SMARCE1	7	ACTL6A, SMARCC1, SMARCE1	3	0.2	0.52	other
CPX-1204_NA	Esophagus - Gastroesophageal Junction	3	ACTB, ACTL6A, ARID1A, SMARCA4, SMARCB1, SMARCC1, SMARCC2, SMARCD1, SMARCD2, SMARCD3, SMARCE1	11	ARID1B, ARID2, SS18	3		0	0	1	other
CPX-1204_NA	Stomach	1	ACTB, ACTL6A, ARID1A, SMARCA4, SMARCB1, SMARCC1, SMARCC2, SMARCD1, SMARCD2, SMARCD3, SMARCE1	11	PBRM1, BICRAL, BCL7B, SMARCA2, DPF2, BRD7, SMARCE1	7	SMARCE1	1	0.06	0.98	other
CPX-1204_NA	Stomach	2	ACTB, ACTL6A, ARID1A, SMARCA4, SMARCB1, SMARCC1, SMARCC2, SMARCD1, SMARCD2, SMARCD3, SMARCE1	11	BRD9, SMARCD1, SS18	3	SMARCD1	1	0.08	0.77	other
CPX-1204_NA	Stomach	3	ACTB, ACTL6A, ARID1A, SMARCA4, SMARCB1, SMARCC1, SMARCC2, SMARCD1, SMARCD2, SMARCD3, SMARCE1	11	ARID1B, PHF10, ARID2, SMARCC2	4	SMARCC2	1	0.07	0.86	other
CPX-1204_NA	Adipose - Visceral (Omentum)	1	ACTB, ACTL6A, ARID1A, SMARCA4, SMARCB1, SMARCC1, SMARCC2, SMARCD1, SMARCD2, SMARCD3, SMARCE1	11	BICRAL, SMARCA2	2		0	0	1	primary
CPX-1204_NA	Adipose - Visceral (Omentum)	2	ACTB, ACTL6A, ARID1A, SMARCA4, SMARCB1, SMARCC1, SMARCC2, SMARCD1, SMARCD2, SMARCD3, SMARCE1	11	ARID1B, DPF2, ARID2, SMARCC2	4	SMARCC2	1	0.07	0.87	primary
CPX-1204_NA	Adipose - Visceral (Omentum)	3	ACTB, ACTL6A, ARID1A, SMARCA4, SMARCB1, SMARCC1, SMARCC2, SMARCD1, SMARCD2, SMARCD3, SMARCE1	11	BRD7, SMARCE1, SS18	3	SMARCE1	1	0.08	0.77	primary
CPX-1204_NA	Small Intestine - Terminal Ileum	1	ACTB, ACTL6A, ARID1A, SMARCA4, SMARCB1, SMARCC1, SMARCC2, SMARCD1, SMARCD2, SMARCD3, SMARCE1	11	ARID1A, SMARCC1, PHF7, ACTL6A, BRD9, BICRAL, ARID1B, PHF10, ARID2, SMARCD1, SMARCC2, BCL7A, SMARCD2, SS18, SMARCA4, BICRA, SS18L1, SMARCB1	18	ACTL6A, ARID1A, SMARCA4, SMARCB1, SMARCC1, SMARCC2, SMARCD1, SMARCD2	8	0.38	0.25	other
CPX-1204_NA	Small Intestine - Terminal Ileum	2	ACTB, ACTL6A, ARID1A, SMARCA4, SMARCB1, SMARCC1, SMARCC2, SMARCD1, SMARCD2, SMARCD3, SMARCE1	11	PBRM1, ACTB, BCL7B, ACTL6B, SMARCD3, SMARCA2, DPF2, DPF3, BCL7C, BRD7, SMARCE1, DPF1	12	ACTB, SMARCD3, SMARCE1	3	0.15	0.93	other
CPX-1204_NA	Colon - Transverse	1	ACTB, ACTL6A, ARID1A, SMARCA4, SMARCB1, SMARCC1, SMARCC2, SMARCD1, SMARCD2, SMARCD3, SMARCE1	11	ARID1A, SMARCC1, ACTL6A, SMARCD2, SMARCA4, SMARCB1	6	ACTL6A, ARID1A, SMARCA4, SMARCB1, SMARCC1, SMARCD2	6	0.55	0	other
CPX-1204_NA	Colon - Transverse	2	ACTB, ACTL6A, ARID1A, SMARCA4, SMARCB1, SMARCC1, SMARCC2, SMARCD1, SMARCD2, SMARCD3, SMARCE1	11	PBRM1, BICRAL, ARID1B, PHF10, SMARCA2, DPF2, ARID2, SMARCC2, BCL7A, BRD7, SMARCE1	11	SMARCC2, SMARCE1	2	0.1	0.98	other
CPX-1204_NA	Colon - Transverse	3	ACTB, ACTL6A, ARID1A, SMARCA4, SMARCB1, SMARCC1, SMARCC2, SMARCD1, SMARCD2, SMARCD3, SMARCE1	11	BRD9, ACTB, BCL7B, ACTL6B, SMARCD3, SMARCD1, BCL7C, SS18, DPF1, BICRA, SS18L1	11	ACTB, SMARCD1, SMARCD3	3	0.16	0.89	other
CPX-1204_NA	Prostate	1	ACTB, ACTL6A, ARID1A, SMARCA4, SMARCB1, SMARCC1, SMARCC2, SMARCD1, SMARCD2, SMARCD3, SMARCE1	11	ARID1A, BRD9, SMARCD3, ARID2, SMARCD1, SMARCC2, BCL7A, BCL7C, SMARCD2, SMARCA4, BICRA, SS18L1	12	ARID1A, SMARCA4, SMARCC2, SMARCD1, SMARCD2, SMARCD3	6	0.35	0.21	primary
CPX-1204_NA	Prostate	2	ACTB, ACTL6A, ARID1A, SMARCA4, SMARCB1, SMARCC1, SMARCC2, SMARCD1, SMARCD2, SMARCD3, SMARCE1	11	SMARCC1, PBRM1, ACTL6A, ACTB, BCL7B, DPF2, BRD7, SMARCE1, SS18, SMARCB1	10	ACTB, ACTL6A, SMARCB1, SMARCC1, SMARCE1	5	0.31	0.24	primary
CPX-1204_NA	Prostate	3	ACTB, ACTL6A, ARID1A, SMARCA4, SMARCB1, SMARCC1, SMARCC2, SMARCD1, SMARCD2, SMARCD3, SMARCE1	11	BICRAL, ARID1B, PHF10, SMARCA2	4		0	0	1	primary
CPX-1204_NA	Testis	1	ACTB, ACTL6A, ARID1A, SMARCA4, SMARCB1, SMARCC1, SMARCC2, SMARCD1, SMARCD2, SMARCD3, SMARCE1	11	ARID1A, PBRM1, PHF10, BCL7B, DPF2, SMARCD1, SMARCC2, BRD7, SMARCB1	9	ARID1A, SMARCB1, SMARCC2, SMARCD1	4	0.25	0.45	primary
CPX-1204_NA	Testis	2	ACTB, ACTL6A, ARID1A, SMARCA4, SMARCB1, SMARCC1, SMARCC2, SMARCD1, SMARCD2, SMARCD3, SMARCE1	11	SMARCC1, PHF7, ACTL6A, BRD9, ACTL6B, SMARCA2, ARID2, DPF3, BCL7C, SMARCA4	10	ACTL6A, SMARCA4, SMARCC1	3	0.17	0.82	primary
CPX-1204_NA	Testis	3	ACTB, ACTL6A, ARID1A, SMARCA4, SMARCB1, SMARCC1, SMARCC2, SMARCD1, SMARCD2, SMARCD3, SMARCE1	11	BICRAL, ARID1B, ACTB, SMARCD3, BCL7A, SMARCE1, SMARCD2, SS18, BICRA, SS18L1	10	ACTB, SMARCD2, SMARCD3, SMARCE1	4	0.24	0.57	primary
CPX-1204_NA	Skin - Sun Exposed (Lower leg)	1	ACTB, ACTL6A, ARID1A, SMARCA4, SMARCB1, SMARCC1, SMARCC2, SMARCD1, SMARCD2, SMARCD3, SMARCE1	11	ARID1A, SMARCC1, BICRAL, ARID1B, BCL7A, SMARCA4, BICRA, SMARCB1	8	ARID1A, SMARCA4, SMARCB1, SMARCC1	4	0.27	0.32	secondary
CPX-1204_NA	Skin - Sun Exposed (Lower leg)	2	ACTB, ACTL6A, ARID1A, SMARCA4, SMARCB1, SMARCC1, SMARCC2, SMARCD1, SMARCD2, SMARCD3, SMARCE1	11	PBRM1, ACTL6A, SMARCA2, BRD7, SMARCE1	5	ACTL6A, SMARCE1	2	0.14	0.64	secondary
CPX-1204_NA	Skin - Sun Exposed (Lower leg)	3	ACTB, ACTL6A, ARID1A, SMARCA4, SMARCB1, SMARCC1, SMARCC2, SMARCD1, SMARCD2, SMARCD3, SMARCE1	11	BRD9, PHF10, BCL7B, DPF2, ARID2, SMARCD1, SMARCC2, SS18, SS18L1	9	SMARCC2, SMARCD1	2	0.11	0.95	secondary
CPX-1204_NA	Nerve - Tibial	1	ACTB, ACTL6A, ARID1A, SMARCA4, SMARCB1, SMARCC1, SMARCC2, SMARCD1, SMARCD2, SMARCD3, SMARCE1	11	ARID1A, ARID2, SS18	3	ARID1A	1	0.08	0.75	other
CPX-1204_NA	Nerve - Tibial	2	ACTB, ACTL6A, ARID1A, SMARCA4, SMARCB1, SMARCC1, SMARCC2, SMARCD1, SMARCD2, SMARCD3, SMARCE1	11	SMARCC1, PBRM1, BICRAL, ARID1B, PHF10, SMARCA2, BCL7A, BRD7, SMARCE1	9	SMARCC1, SMARCE1	2	0.11	0.93	other
CPX-1204_NA	Nerve - Tibial	3	ACTB, ACTL6A, ARID1A, SMARCA4, SMARCB1, SMARCC1, SMARCC2, SMARCD1, SMARCD2, SMARCD3, SMARCE1	11	ACTL6A, ACTB, BCL7B, BCL7C, SMARCA4, SMARCB1	6	ACTB, ACTL6A, SMARCA4, SMARCB1	4	0.31	0.1	other
CPX-1204_NA	Nerve - Tibial	4	ACTB, ACTL6A, ARID1A, SMARCA4, SMARCB1, SMARCC1, SMARCC2, SMARCD1, SMARCD2, SMARCD3, SMARCE1	11	BRD9, SMARCD3, DPF2, SMARCD1, SMARCC2, BICRA, SS18L1	7	SMARCC2, SMARCD1, SMARCD3	3	0.2	0.54	other
CPX-1204_NA	Brain - Hypothalamus	1	ACTB, ACTL6A, ARID1A, SMARCA4, SMARCB1, SMARCC1, SMARCC2, SMARCD1, SMARCD2, SMARCD3, SMARCE1	11	ARID1A, PHF7, BICRAL, ARID1B, BCL7B, ACTL6B, SMARCD3, SMARCA2, SMARCC2, BCL7A, SMARCA4, DPF1, SS18L1, SMARCB1	14	ARID1A, SMARCA4, SMARCB1, SMARCC2, SMARCD3	5	0.25	0.69	primary
CPX-1204_NA	Brain - Hypothalamus	2	ACTB, ACTL6A, ARID1A, SMARCA4, SMARCB1, SMARCC1, SMARCC2, SMARCD1, SMARCD2, SMARCD3, SMARCE1	11	SMARCC1, PBRM1, ACTL6A, BRD9, PHF10, ACTB, DPF2, ARID2, SMARCD1, DPF3, BCL7C, BRD7, SMARCE1, SMARCD2, SS18, BICRA	16	ACTB, ACTL6A, SMARCC1, SMARCD1, SMARCD2, SMARCE1	6	0.29	0.61	primary
CPX-1204_NA	Heart - Left Ventricle	1	ACTB, ACTL6A, ARID1A, SMARCA4, SMARCB1, SMARCC1, SMARCC2, SMARCD1, SMARCD2, SMARCD3, SMARCE1	11	ARID1A, PHF7, PBRM1, BICRAL, ARID1B, PHF10, BCL7B, SMARCD3, SMARCA2, DPF2, ARID2, SMARCC2, BCL7A, DPF3, BRD7, SMARCE1	16	ARID1A, SMARCC2, SMARCD3, SMARCE1	4	0.17	0.97	other
CPX-1204_NA	Heart - Left Ventricle	2	ACTB, ACTL6A, ARID1A, SMARCA4, SMARCB1, SMARCC1, SMARCC2, SMARCD1, SMARCD2, SMARCD3, SMARCE1	11	SMARCC1, ACTL6A, BRD9, ACTB, SMARCD1, BCL7C, SMARCD2, SS18, SMARCA4, DPF1, BICRA, SS18L1, SMARCB1	13	ACTB, ACTL6A, SMARCA4, SMARCB1, SMARCC1, SMARCD1, SMARCD2	7	0.41	0.08	other
CPX-1204_NA	Liver	1	ACTB, ACTL6A, ARID1A, SMARCA4, SMARCB1, SMARCC1, SMARCC2, SMARCD1, SMARCD2, SMARCD3, SMARCE1	11	ARID1A, PBRM1, BICRAL, ARID1B, PHF10, SMARCA2, ARID2, SMARCC2, SMARCD2, SS18L1	10	ARID1A, SMARCC2, SMARCD2	3	0.17	0.82	secondary
CPX-1204_NA	Liver	2	ACTB, ACTL6A, ARID1A, SMARCA4, SMARCB1, SMARCC1, SMARCC2, SMARCD1, SMARCD2, SMARCD3, SMARCE1	11	SMARCC1, ACTL6A, BRD7, SMARCE1, SMARCB1	5	ACTL6A, SMARCB1, SMARCC1, SMARCE1	4	0.33	0.06	secondary
CPX-1204_NA	Liver	3	ACTB, ACTL6A, ARID1A, SMARCA4, SMARCB1, SMARCC1, SMARCC2, SMARCD1, SMARCD2, SMARCD3, SMARCE1	11	PHF7, BRD9, ACTB, BCL7B, SMARCD3, DPF2, SMARCD1, BCL7A, BCL7C, SS18, SMARCA4, DPF1, BICRA	13	ACTB, SMARCA4, SMARCD1, SMARCD3	4	0.2	0.84	secondary
CPX-1204_NA	Brain - Cerebellum	1	ACTB, ACTL6A, ARID1A, SMARCA4, SMARCB1, SMARCC1, SMARCC2, SMARCD1, SMARCD2, SMARCD3, SMARCE1	11	ARID1A, BRD9, ACTB, BCL7B, ACTL6B, SMARCD1, SMARCC2, BCL7A, DPF3, BCL7C, SMARCA4, DPF1, BICRA, SMARCB1	14	ACTB, ARID1A, SMARCA4, SMARCB1, SMARCC2, SMARCD1	6	0.32	0.38	other
CPX-1204_NA	Brain - Cerebellum	2	ACTB, ACTL6A, ARID1A, SMARCA4, SMARCB1, SMARCC1, SMARCC2, SMARCD1, SMARCD2, SMARCD3, SMARCE1	11	SMARCC1, PHF7, PBRM1, ACTL6A, BICRAL, ARID1B, PHF10, SMARCD3, SMARCA2, DPF2, ARID2, BRD7, SMARCE1, SMARCD2, SS18, SS18L1	16	ACTL6A, SMARCC1, SMARCD2, SMARCD3, SMARCE1	5	0.23	0.87	other
CPX-1204_NA	Cells - Cultured fibroblasts	1	ACTB, ACTL6A, ARID1A, SMARCA4, SMARCB1, SMARCC1, SMARCC2, SMARCD1, SMARCD2, SMARCD3, SMARCE1	11	ARID1A, SMARCC1, PHF7, PBRM1, ACTL6A, BRD9, ACTB, BCL7B, SMARCD1, BCL7A, DPF3, BCL7C, BRD7, SMARCA4, DPF1, SMARCB1	16	ACTB, ACTL6A, ARID1A, SMARCA4, SMARCB1, SMARCC1, SMARCD1	7	0.35	0.31	other
CPX-1204_NA	Cells - Cultured fibroblasts	2	ACTB, ACTL6A, ARID1A, SMARCA4, SMARCB1, SMARCC1, SMARCC2, SMARCD1, SMARCD2, SMARCD3, SMARCE1	11	BICRAL, ARID1B, PHF10, ACTL6B, SMARCD3, SMARCA2, DPF2, ARID2, SMARCC2, SMARCE1, SMARCD2, SS18, BICRA, SS18L1	14	SMARCC2, SMARCD2, SMARCD3, SMARCE1	4	0.19	0.9	other
CPX-1204_NA	Brain - Spinal cord (cervical c-1)	1	ACTB, ACTL6A, ARID1A, SMARCA4, SMARCB1, SMARCC1, SMARCC2, SMARCD1, SMARCD2, SMARCD3, SMARCE1	11	ARID1A, PHF7, PBRM1, BICRAL, ARID1B, ARID2, SMARCC2, SMARCD2, BICRA	9	ARID1A, SMARCC2, SMARCD2	3	0.18	0.73	other
CPX-1204_NA	Brain - Spinal cord (cervical c-1)	2	ACTB, ACTL6A, ARID1A, SMARCA4, SMARCB1, SMARCC1, SMARCC2, SMARCD1, SMARCD2, SMARCD3, SMARCE1	11	SMARCC1, ACTL6A, BRD9, PHF10, ACTB, DPF2, SMARCD1, DPF3, BCL7C, BRD7, SMARCE1, SS18, SMARCA4, SMARCB1	14	ACTB, ACTL6A, SMARCA4, SMARCB1, SMARCC1, SMARCD1, SMARCE1	7	0.39	0.14	other
CPX-1204_NA	Brain - Spinal cord (cervical c-1)	3	ACTB, ACTL6A, ARID1A, SMARCA4, SMARCB1, SMARCC1, SMARCC2, SMARCD1, SMARCD2, SMARCD3, SMARCE1	11	BCL7B, ACTL6B, SMARCD3, SMARCA2, BCL7A, DPF1, SS18L1	7	SMARCD3	1	0.06	0.97	other
CPX-1204_NA	Artery - Aorta	1	ACTB, ACTL6A, ARID1A, SMARCA4, SMARCB1, SMARCC1, SMARCC2, SMARCD1, SMARCD2, SMARCD3, SMARCE1	11	ARID1A, BICRAL, ARID1B, SMARCA2, DPF2, SMARCC2, BCL7A, DPF3, SMARCD2	9	ARID1A, SMARCC2, SMARCD2	3	0.18	0.73	other
CPX-1204_NA	Artery - Aorta	2	ACTB, ACTL6A, ARID1A, SMARCA4, SMARCB1, SMARCC1, SMARCC2, SMARCD1, SMARCD2, SMARCD3, SMARCE1	11	SMARCC1, ACTL6A, BRD9, BCL7B, SMARCD1, SMARCA4, SMARCB1	7	ACTL6A, SMARCA4, SMARCB1, SMARCC1, SMARCD1	5	0.38	0.05	other
CPX-1204_NA	Artery - Aorta	3	ACTB, ACTL6A, ARID1A, SMARCA4, SMARCB1, SMARCC1, SMARCC2, SMARCD1, SMARCD2, SMARCD3, SMARCE1	11	PHF7, PHF10, SMARCD3, ARID2, BCL7C, DPF1, BICRA, SS18L1	8	SMARCD3	1	0.06	1	other
CPX-1204_NA	Artery - Aorta	4	ACTB, ACTL6A, ARID1A, SMARCA4, SMARCB1, SMARCC1, SMARCC2, SMARCD1, SMARCD2, SMARCD3, SMARCE1	11	PBRM1, BRD7, SMARCE1, SS18	4	SMARCE1	1	0.07	0.86	other
CPX-1204_NA	Pituitary	1	ACTB, ACTL6A, ARID1A, SMARCA4, SMARCB1, SMARCC1, SMARCC2, SMARCD1, SMARCD2, SMARCD3, SMARCE1	11	ARID1A, PHF7, BRD9, BCL7B, SMARCD3, DPF2, SMARCD1, SMARCC2, BCL7C, SMARCA4, BICRA, SS18L1	12	ARID1A, SMARCA4, SMARCC2, SMARCD1, SMARCD3	5	0.28	0.46	primary
CPX-1204_NA	Pituitary	2	ACTB, ACTL6A, ARID1A, SMARCA4, SMARCB1, SMARCC1, SMARCC2, SMARCD1, SMARCD2, SMARCD3, SMARCE1	11	SMARCC1, PBRM1, ACTL6A, PHF10, ARID2, BRD7, SMARCE1, SS18	8	ACTL6A, SMARCC1, SMARCE1	3	0.19	0.65	primary
CPX-1204_NA	Pituitary	3	ACTB, ACTL6A, ARID1A, SMARCA4, SMARCB1, SMARCC1, SMARCC2, SMARCD1, SMARCD2, SMARCD3, SMARCE1	11	BICRAL, ARID1B, ACTL6B, SMARCA2, BCL7A, SMARCD2, DPF1, SMARCB1	8	SMARCB1, SMARCD2	2	0.12	0.89	primary
CPX-1204_NA	Pituitary	4	ACTB, ACTL6A, ARID1A, SMARCA4, SMARCB1, SMARCC1, SMARCC2, SMARCD1, SMARCD2, SMARCD3, SMARCE1	11	ACTB, DPF3	2	ACTB	1	0.08	0.62	primary
CPX-1204_NA	Brain - Hippocampus	1	ACTB, ACTL6A, ARID1A, SMARCA4, SMARCB1, SMARCC1, SMARCC2, SMARCD1, SMARCD2, SMARCD3, SMARCE1	11	ARID1A, SMARCC1, PHF7, PBRM1, ACTL6A, BRD9, BICRAL, PHF10, DPF2, ARID2, SMARCD1, BCL7C, BRD7, SMARCE1, SMARCD2, SS18	16	ACTL6A, ARID1A, SMARCC1, SMARCD1, SMARCD2, SMARCE1	6	0.29	0.61	other
CPX-1204_NA	Brain - Hippocampus	2	ACTB, ACTL6A, ARID1A, SMARCA4, SMARCB1, SMARCC1, SMARCC2, SMARCD1, SMARCD2, SMARCD3, SMARCE1	11	ARID1B, ACTB, BCL7B, ACTL6B, SMARCD3, SMARCA2, SMARCC2, BCL7A, DPF3, SMARCA4, DPF1, BICRA, SS18L1, SMARCB1	14	ACTB, SMARCA4, SMARCB1, SMARCC2, SMARCD3	5	0.25	0.68	other
CPX-1204_NA	Ovary	1	ACTB, ACTL6A, ARID1A, SMARCA4, SMARCB1, SMARCC1, SMARCC2, SMARCD1, SMARCD2, SMARCD3, SMARCE1	11	ARID1A, PBRM1, ACTL6A, BICRAL, DPF2, SMARCD1, BCL7A, BRD7, SMARCE1, SS18, BICRA	11	ACTL6A, ARID1A, SMARCD1, SMARCE1	4	0.22	0.66	primary
CPX-1204_NA	Ovary	2	ACTB, ACTL6A, ARID1A, SMARCA4, SMARCB1, SMARCC1, SMARCC2, SMARCD1, SMARCD2, SMARCD3, SMARCE1	11	SMARCC1, PHF10, SMARCD3, SMARCA2, DPF3, BCL7C, SMARCA4, SMARCB1	8	SMARCA4, SMARCB1, SMARCC1, SMARCD3	4	0.27	0.33	primary
CPX-1204_NA	Ovary	3	ACTB, ACTL6A, ARID1A, SMARCA4, SMARCB1, SMARCC1, SMARCC2, SMARCD1, SMARCD2, SMARCD3, SMARCE1	11	PHF7, BRD9, ARID1B, ARID2, SMARCC2, SS18L1	6	SMARCC2	1	0.06	0.95	primary
CPX-1204_NA	Ovary	4	ACTB, ACTL6A, ARID1A, SMARCA4, SMARCB1, SMARCC1, SMARCC2, SMARCD1, SMARCD2, SMARCD3, SMARCE1	11	ACTB, BCL7B, SMARCD2	3	ACTB, SMARCD2	2	0.17	0.3	primary
CPX-1205_NA	Whole Blood	1	ACTB, ACTL6A, ARID1B, SMARCA2, SMARCB1, SMARCC1, SMARCC2, SMARCD1, SMARCD2, SMARCD3, SMARCE1	11	ARID1A, ACTL6A, BICRAL, ACTB, BCL7B, SMARCD3, DPF2, SMARCE1, SMARCD2, SS18	10	ACTB, ACTL6A, SMARCD2, SMARCD3, SMARCE1	5	0.31	0.25	supporting
CPX-1205_NA	Whole Blood	2	ACTB, ACTL6A, ARID1B, SMARCA2, SMARCB1, SMARCC1, SMARCC2, SMARCD1, SMARCD2, SMARCD3, SMARCE1	11	SMARCC1, PHF7, PBRM1, BRD9, ARID1B, PHF10, SMARCA2, ARID2, SMARCD1, SMARCC2, BCL7A, DPF3, BCL7C, BRD7, SMARCA4, BICRA, SS18L1, SMARCB1	18	ARID1B, SMARCA2, SMARCB1, SMARCC1, SMARCC2, SMARCD1	6	0.26	0.81	supporting
CPX-1205_NA	Brain - Frontal Cortex (BA9)	1	ACTB, ACTL6A, ARID1B, SMARCA2, SMARCB1, SMARCC1, SMARCC2, SMARCD1, SMARCD2, SMARCD3, SMARCE1	11	ARID1A, BICRAL, ARID1B, SMARCA2, SS18L1	5	ARID1B, SMARCA2	2	0.14	0.61	other
CPX-1205_NA	Brain - Frontal Cortex (BA9)	2	ACTB, ACTL6A, ARID1B, SMARCA2, SMARCB1, SMARCC1, SMARCC2, SMARCD1, SMARCD2, SMARCD3, SMARCE1	11	BCL7B, ACTL6B, DPF1	3		0	0	1	other
CPX-1205_NA	Brain - Frontal Cortex (BA9)	3	ACTB, ACTL6A, ARID1B, SMARCA2, SMARCB1, SMARCC1, SMARCC2, SMARCD1, SMARCD2, SMARCD3, SMARCE1	11	SMARCC2, BCL7A, SMARCA4	3	SMARCC2	1	0.08	0.74	other
CPX-1205_NA	Brain - Cerebellar Hemisphere	1	ACTB, ACTL6A, ARID1B, SMARCA2, SMARCB1, SMARCC1, SMARCC2, SMARCD1, SMARCD2, SMARCD3, SMARCE1	11	ARID1A, SMARCC1, PHF7, PBRM1, ACTL6A, BICRAL, ARID1B, PHF10, SMARCD3, SMARCA2, DPF2, ARID2, SMARCC2, SMARCE1, SMARCD2, SS18L1	16	ACTL6A, ARID1B, SMARCA2, SMARCC1, SMARCC2, SMARCD2, SMARCD3, SMARCE1	8	0.42	0.1	other
CPX-1205_NA	Brain - Cerebellar Hemisphere	2	ACTB, ACTL6A, ARID1B, SMARCA2, SMARCB1, SMARCC1, SMARCC2, SMARCD1, SMARCD2, SMARCD3, SMARCE1	11	BRD9, ACTB, BCL7B, ACTL6B, SMARCD1, BCL7A, DPF3, BCL7C, BRD7, SS18, SMARCA4, DPF1, BICRA, SMARCB1	14	ACTB, SMARCB1, SMARCD1	3	0.14	0.98	other
CPX-1205_NA	Brain - Substantia nigra	1	ACTB, ACTL6A, ARID1B, SMARCA2, SMARCB1, SMARCC1, SMARCC2, SMARCD1, SMARCD2, SMARCD3, SMARCE1	11	ARID1A, SMARCC1, PBRM1, ACTL6A, BRD9, PHF10, ACTB, DPF2, ARID2, SMARCD1, DPF3, BCL7C, BRD7, SMARCE1, SMARCD2, SS18, BICRA, SMARCB1	18	ACTB, ACTL6A, SMARCB1, SMARCC1, SMARCD1, SMARCD2, SMARCE1	7	0.32	0.55	other
CPX-1205_NA	Brain - Substantia nigra	2	ACTB, ACTL6A, ARID1B, SMARCA2, SMARCB1, SMARCC1, SMARCC2, SMARCD1, SMARCD2, SMARCD3, SMARCE1	11	PHF7, BICRAL, ARID1B, BCL7B, ACTL6B, SMARCD3, SMARCA2, SMARCC2, BCL7A, SMARCA4, DPF1, SS18L1	12	ARID1B, SMARCA2, SMARCC2, SMARCD3	4	0.21	0.75	other
CPX-1205_NA	Brain - Anterior cingulate cortex (BA24)	1	ACTB, ACTL6A, ARID1B, SMARCA2, SMARCB1, SMARCC1, SMARCC2, SMARCD1, SMARCD2, SMARCD3, SMARCE1	11	ARID1A, SMARCC1, PBRM1, ACTL6A, PHF10, DPF2, ARID2, DPF3, BCL7C, BRD7, SMARCE1, SMARCD2, SS18	13	ACTL6A, SMARCC1, SMARCD2, SMARCE1	4	0.2	0.83	other
CPX-1205_NA	Brain - Anterior cingulate cortex (BA24)	2	ACTB, ACTL6A, ARID1B, SMARCA2, SMARCB1, SMARCC1, SMARCC2, SMARCD1, SMARCD2, SMARCD3, SMARCE1	11	PHF7, BRD9, BICRAL, ARID1B, ACTB, BCL7B, ACTL6B, SMARCD3, SMARCA2, SMARCD1, SMARCC2, BCL7A, SMARCA4, DPF1, BICRA, SS18L1, SMARCB1	17	ACTB, ARID1B, SMARCA2, SMARCB1, SMARCC2, SMARCD1, SMARCD3	7	0.33	0.41	other
CPX-1205_NA	Brain - Amygdala	1	ACTB, ACTL6A, ARID1B, SMARCA2, SMARCB1, SMARCC1, SMARCC2, SMARCD1, SMARCD2, SMARCD3, SMARCE1	11	ARID1A, SMARCC1, PBRM1, ACTL6A, BICRAL, PHF10, DPF2, ARID2, SMARCD1, DPF3, BCL7C, BRD7, SMARCE1, SMARCD2, SS18, BICRA	16	ACTL6A, SMARCC1, SMARCD1, SMARCD2, SMARCE1	5	0.23	0.84	other
CPX-1205_NA	Brain - Amygdala	2	ACTB, ACTL6A, ARID1B, SMARCA2, SMARCB1, SMARCC1, SMARCC2, SMARCD1, SMARCD2, SMARCD3, SMARCE1	11	PHF7, BRD9, ARID1B, ACTB, BCL7B, ACTL6B, SMARCD3, SMARCA2, SMARCC2, BCL7A, SMARCA4, DPF1, SS18L1, SMARCB1	14	ACTB, ARID1B, SMARCA2, SMARCB1, SMARCC2, SMARCD3	6	0.32	0.39	other
CPX-1205_NA	Brain - Caudate (basal ganglia)	1	ACTB, ACTL6A, ARID1B, SMARCA2, SMARCB1, SMARCC1, SMARCC2, SMARCD1, SMARCD2, SMARCD3, SMARCE1	11	ARID1A, SMARCC1, PBRM1, ACTL6A, PHF10, DPF2, ARID2, DPF3, BCL7C, BRD7, SMARCE1, SMARCD2, SS18	13	ACTL6A, SMARCC1, SMARCD2, SMARCE1	4	0.2	0.85	other
CPX-1205_NA	Brain - Caudate (basal ganglia)	2	ACTB, ACTL6A, ARID1B, SMARCA2, SMARCB1, SMARCC1, SMARCC2, SMARCD1, SMARCD2, SMARCD3, SMARCE1	11	PHF7, BRD9, BICRAL, ARID1B, ACTB, BCL7B, ACTL6B, SMARCD3, SMARCA2, SMARCD1, SMARCC2, BCL7A, SMARCA4, DPF1, BICRA, SS18L1, SMARCB1	17	ACTB, ARID1B, SMARCA2, SMARCB1, SMARCC2, SMARCD1, SMARCD3	7	0.33	0.4	other
CPX-1205_NA	Brain - Nucleus accumbens (basal ganglia)	1	ACTB, ACTL6A, ARID1B, SMARCA2, SMARCB1, SMARCC1, SMARCC2, SMARCD1, SMARCD2, SMARCD3, SMARCE1	11	ARID1A, PHF7, BICRAL, ARID1B, BCL7B, ACTL6B, SMARCD3, SMARCA2, SMARCC2, BCL7A, SMARCA4, DPF1, SS18L1	13	ARID1B, SMARCA2, SMARCC2, SMARCD3	4	0.2	0.84	other
CPX-1205_NA	Brain - Nucleus accumbens (basal ganglia)	2	ACTB, ACTL6A, ARID1B, SMARCA2, SMARCB1, SMARCC1, SMARCC2, SMARCD1, SMARCD2, SMARCD3, SMARCE1	11	SMARCC1, PBRM1, ACTL6A, PHF10, ARID2, DPF3, BRD7, SMARCE1, SS18	9	ACTL6A, SMARCC1, SMARCE1	3	0.18	0.75	other
CPX-1205_NA	Brain - Nucleus accumbens (basal ganglia)	3	ACTB, ACTL6A, ARID1B, SMARCA2, SMARCB1, SMARCC1, SMARCC2, SMARCD1, SMARCD2, SMARCD3, SMARCE1	11	BRD9, ACTB, DPF2, SMARCD1, BCL7C, SMARCD2, BICRA, SMARCB1	8	ACTB, SMARCB1, SMARCD1, SMARCD2	4	0.27	0.3	other
CPX-1205_NA	Brain - Putamen (basal ganglia)	1	ACTB, ACTL6A, ARID1B, SMARCA2, SMARCB1, SMARCC1, SMARCC2, SMARCD1, SMARCD2, SMARCD3, SMARCE1	11	ARID1A, PHF7, BRD9, BICRAL, ARID1B, ACTB, BCL7B, ACTL6B, SMARCD3, SMARCA2, DPF2, SMARCD1, SMARCC2, BCL7A, SMARCA4, DPF1, BICRA, SS18L1, SMARCB1	19	ACTB, ARID1B, SMARCA2, SMARCB1, SMARCC2, SMARCD1, SMARCD3	7	0.3	0.63	other
CPX-1205_NA	Brain - Putamen (basal ganglia)	2	ACTB, ACTL6A, ARID1B, SMARCA2, SMARCB1, SMARCC1, SMARCC2, SMARCD1, SMARCD2, SMARCD3, SMARCE1	11	SMARCC1, PBRM1, ACTL6A, PHF10, ARID2, DPF3, BCL7C, BRD7, SMARCE1, SMARCD2, SS18	11	ACTL6A, SMARCC1, SMARCD2, SMARCE1	4	0.22	0.65	other
CPX-1205_NA	Adipose - Subcutaneous	1	ACTB, ACTL6A, ARID1B, SMARCA2, SMARCB1, SMARCC1, SMARCC2, SMARCD1, SMARCD2, SMARCD3, SMARCE1	11	ARID1A, ARID1B, ARID2	3	ARID1B	1	0.08	0.76	primary
CPX-1205_NA	Adipose - Subcutaneous	2	ACTB, ACTL6A, ARID1B, SMARCA2, SMARCB1, SMARCC1, SMARCC2, SMARCD1, SMARCD2, SMARCD3, SMARCE1	11	BICRAL, SMARCA2, SMARCE1	3	SMARCA2, SMARCE1	2	0.17	0.32	primary
CPX-1205_NA	Muscle - Skeletal	1	ACTB, ACTL6A, ARID1B, SMARCA2, SMARCB1, SMARCC1, SMARCC2, SMARCD1, SMARCD2, SMARCD3, SMARCE1	11	ARID1A, PBRM1, BICRAL, PHF10, SMARCA2, ARID2, SS18L1	7	SMARCA2	1	0.06	0.98	other
CPX-1205_NA	Muscle - Skeletal	2	ACTB, ACTL6A, ARID1B, SMARCA2, SMARCB1, SMARCC1, SMARCC2, SMARCD1, SMARCD2, SMARCD3, SMARCE1	11	SMARCC1, BRD9, ARID1B, BCL7B, DPF2, SMARCC2, BCL7A, BRD7, SMARCE1, SMARCA4, BICRA, SMARCB1	12	ARID1B, SMARCB1, SMARCC1, SMARCC2, SMARCE1	5	0.28	0.46	other
CPX-1205_NA	Muscle - Skeletal	3	ACTB, ACTL6A, ARID1B, SMARCA2, SMARCB1, SMARCC1, SMARCC2, SMARCD1, SMARCD2, SMARCD3, SMARCE1	11	ACTL6A, ACTB, SMARCD3, SMARCD1, BCL7C, SMARCD2, SS18, DPF1	8	ACTB, ACTL6A, SMARCD1, SMARCD2, SMARCD3	5	0.36	0.09	other
CPX-1205_NA	Artery - Tibial	1	ACTB, ACTL6A, ARID1B, SMARCA2, SMARCB1, SMARCC1, SMARCC2, SMARCD1, SMARCD2, SMARCD3, SMARCE1	11	ARID1A, SMARCC1, PHF7, PBRM1, BRD9, BICRAL, ARID1B, PHF10, SMARCA2, DPF2, ARID2, SMARCD1, SMARCC2, BCL7A, BRD7, SMARCE1, SMARCD2, SS18, BICRA, SS18L1	20	ARID1B, SMARCA2, SMARCC1, SMARCC2, SMARCD1, SMARCD2, SMARCE1	7	0.29	0.76	other
CPX-1205_NA	Artery - Tibial	2	ACTB, ACTL6A, ARID1B, SMARCA2, SMARCB1, SMARCC1, SMARCC2, SMARCD1, SMARCD2, SMARCD3, SMARCE1	11	ACTL6A, ACTB, BCL7B, ACTL6B, SMARCD3, DPF3, BCL7C, SMARCA4, DPF1, SMARCB1	10	ACTB, ACTL6A, SMARCB1, SMARCD3	4	0.24	0.51	other
CPX-1205_NA	Artery - Coronary	1	ACTB, ACTL6A, ARID1B, SMARCA2, SMARCB1, SMARCC1, SMARCC2, SMARCD1, SMARCD2, SMARCD3, SMARCE1	11	PBRM1, BRD7, SMARCE1	3	SMARCE1	1	0.08	0.79	other
CPX-1205_NA	Artery - Coronary	2	ACTB, ACTL6A, ARID1B, SMARCA2, SMARCB1, SMARCC1, SMARCC2, SMARCD1, SMARCD2, SMARCD3, SMARCE1	11	BICRAL, ARID1B, SMARCA2, ARID2, SMARCC2	5	ARID1B, SMARCA2, SMARCC2	3	0.23	0.28	other
CPX-1205_NA	Heart - Atrial Appendage	1	ACTB, ACTL6A, ARID1B, SMARCA2, SMARCB1, SMARCC1, SMARCC2, SMARCD1, SMARCD2, SMARCD3, SMARCE1	11	ARID1A, PHF7, PBRM1, BICRAL, ARID1B, SMARCA2, DPF2, SMARCC2, BCL7A, DPF3, BRD7, SMARCE1	12	ARID1B, SMARCA2, SMARCC2, SMARCE1	4	0.21	0.77	other
CPX-1205_NA	Heart - Atrial Appendage	2	ACTB, ACTL6A, ARID1B, SMARCA2, SMARCB1, SMARCC1, SMARCC2, SMARCD1, SMARCD2, SMARCD3, SMARCE1	11	SMARCC1, ACTL6A, BRD9, PHF10, ACTB, BCL7B, SMARCD3, ARID2, SMARCD1, BCL7C, SMARCD2, SS18, SMARCA4, BICRA, SS18L1, SMARCB1	16	ACTB, ACTL6A, SMARCB1, SMARCC1, SMARCD1, SMARCD2, SMARCD3	7	0.35	0.33	other
CPX-1205_NA	Thyroid	1	ACTB, ACTL6A, ARID1B, SMARCA2, SMARCB1, SMARCC1, SMARCC2, SMARCD1, SMARCD2, SMARCD3, SMARCE1	11	ARID1A, PBRM1, ACTL6A, BICRAL, BCL7B, SMARCA2, BCL7C, BRD7, SMARCE1, SMARCA4, SMARCB1	11	ACTL6A, SMARCA2, SMARCB1, SMARCE1	4	0.22	0.66	primary
CPX-1205_NA	Thyroid	2	ACTB, ACTL6A, ARID1B, SMARCA2, SMARCB1, SMARCC1, SMARCC2, SMARCD1, SMARCD2, SMARCD3, SMARCE1	11	SMARCC1, BRD9, ARID1B, PHF10, SMARCD3, ARID2, SMARCD1, SMARCC2, BCL7A, SS18, BICRA, SS18L1	12	ARID1B, SMARCC1, SMARCC2, SMARCD1, SMARCD3	5	0.28	0.45	primary
CPX-1205_NA	Thyroid	3	ACTB, ACTL6A, ARID1B, SMARCA2, SMARCB1, SMARCC1, SMARCC2, SMARCD1, SMARCD2, SMARCD3, SMARCE1	11	DPF2, SMARCD2	2	SMARCD2	1	0.08	0.6	primary
CPX-1205_NA	Kidney - Cortex	1	ACTB, ACTL6A, ARID1B, SMARCA2, SMARCB1, SMARCC1, SMARCC2, SMARCD1, SMARCD2, SMARCD3, SMARCE1	11	ARID1A, PBRM1, BICRAL, ARID1B, PHF10, SMARCA2, ARID2, SMARCC2, BCL7A, BCL7C, BICRA, SS18L1	12	ARID1B, SMARCA2, SMARCC2	3	0.15	0.94	secondary
CPX-1205_NA	Kidney - Cortex	2	ACTB, ACTL6A, ARID1B, SMARCA2, SMARCB1, SMARCC1, SMARCC2, SMARCD1, SMARCD2, SMARCD3, SMARCE1	11	SMARCC1, PHF7, ACTL6A, BRD9, ACTB, BCL7B, DPF2, SMARCD1, BRD7, SMARCE1, SMARCD2, SS18, SMARCA4, SMARCB1	14	ACTB, ACTL6A, SMARCB1, SMARCC1, SMARCD1, SMARCD2, SMARCE1	7	0.39	0.15	secondary
CPX-1205_NA	Kidney - Cortex	3	ACTB, ACTL6A, ARID1B, SMARCA2, SMARCB1, SMARCC1, SMARCC2, SMARCD1, SMARCD2, SMARCD3, SMARCE1	11	SMARCD3, DPF1	2	SMARCD3	1	0.08	0.59	secondary
CPX-1205_NA	Uterus	1	ACTB, ACTL6A, ARID1B, SMARCA2, SMARCB1, SMARCC1, SMARCC2, SMARCD1, SMARCD2, SMARCD3, SMARCE1	11	ARID1A, SMARCC1, PBRM1, ACTL6A, ACTB, BCL7B, SMARCD3, BRD7, SMARCE1, SMARCA4, SMARCB1	11	ACTB, ACTL6A, SMARCB1, SMARCC1, SMARCD3, SMARCE1	6	0.38	0.12	primary
CPX-1205_NA	Uterus	2	ACTB, ACTL6A, ARID1B, SMARCA2, SMARCB1, SMARCC1, SMARCC2, SMARCD1, SMARCD2, SMARCD3, SMARCE1	11	PHF7, BICRAL, ARID1B, PHF10, SMARCA2, ARID2, SMARCC2, SS18	8	ARID1B, SMARCA2, SMARCC2	3	0.19	0.63	primary
CPX-1205_NA	Uterus	3	ACTB, ACTL6A, ARID1B, SMARCA2, SMARCB1, SMARCC1, SMARCC2, SMARCD1, SMARCD2, SMARCD3, SMARCE1	11	BRD9, DPF2, SMARCD1, BCL7A, BCL7C, BICRA, SS18L1	7	SMARCD1	1	0.06	0.98	primary
CPX-1205_NA	Breast - Mammary Tissue	1	ACTB, ACTL6A, ARID1B, SMARCA2, SMARCB1, SMARCC1, SMARCC2, SMARCD1, SMARCD2, SMARCD3, SMARCE1	11	ARID1A, BRD9, DPF2, SMARCD1, SMARCC2, SMARCD2, BICRA	7	SMARCC2, SMARCD1, SMARCD2	3	0.2	0.52	secondary
CPX-1205_NA	Breast - Mammary Tissue	2	ACTB, ACTL6A, ARID1B, SMARCA2, SMARCB1, SMARCC1, SMARCC2, SMARCD1, SMARCD2, SMARCD3, SMARCE1	11	SMARCC1, PBRM1, BICRAL, ARID1B, PHF10, SMARCA2, ARID2, BCL7A, DPF3, BRD7, SMARCE1, SS18, DPF1, SS18L1	14	ARID1B, SMARCA2, SMARCC1, SMARCE1	4	0.19	0.9	secondary
CPX-1205_NA	Breast - Mammary Tissue	3	ACTB, ACTL6A, ARID1B, SMARCA2, SMARCB1, SMARCC1, SMARCC2, SMARCD1, SMARCD2, SMARCD3, SMARCE1	11	ACTL6A, ACTB, SMARCD3, BCL7C, SMARCA4, SMARCB1	6	ACTB, ACTL6A, SMARCB1, SMARCD3	4	0.31	0.1	secondary
CPX-1205_NA	Skin - Not Sun Exposed (Suprapubic)	1	ACTB, ACTL6A, ARID1B, SMARCA2, SMARCB1, SMARCC1, SMARCC2, SMARCD1, SMARCD2, SMARCD3, SMARCE1	11	ARID1A, BICRAL, ARID1B, SMARCA2, BCL7A, SMARCA4, BICRA	7	ARID1B, SMARCA2	2	0.13	0.82	secondary
CPX-1205_NA	Skin - Not Sun Exposed (Suprapubic)	2	ACTB, ACTL6A, ARID1B, SMARCA2, SMARCB1, SMARCC1, SMARCC2, SMARCD1, SMARCD2, SMARCD3, SMARCE1	11	SMARCC1, PBRM1, ACTL6A, ACTB, DPF3, BRD7, SMARCE1, SMARCB1	8	ACTB, ACTL6A, SMARCB1, SMARCC1, SMARCE1	5	0.36	0.09	secondary
CPX-1205_NA	Skin - Not Sun Exposed (Suprapubic)	3	ACTB, ACTL6A, ARID1B, SMARCA2, SMARCB1, SMARCC1, SMARCC2, SMARCD1, SMARCD2, SMARCD3, SMARCE1	11	BRD9, PHF10, BCL7B, DPF2, ARID2, SMARCD1, SMARCC2, SS18, SS18L1	9	SMARCC2, SMARCD1	2	0.11	0.94	secondary
CPX-1205_NA	Minor Salivary Gland	1	ACTB, ACTL6A, ARID1B, SMARCA2, SMARCB1, SMARCC1, SMARCC2, SMARCD1, SMARCD2, SMARCD3, SMARCE1	11	ARID1A, SMARCC1, PBRM1, ACTL6A, ACTB, BCL7B, BCL7C, BRD7, SMARCE1, SMARCA4, DPF1, SMARCB1	12	ACTB, ACTL6A, SMARCB1, SMARCC1, SMARCE1	5	0.28	0.46	other
CPX-1205_NA	Minor Salivary Gland	2	ACTB, ACTL6A, ARID1B, SMARCA2, SMARCB1, SMARCC1, SMARCC2, SMARCD1, SMARCD2, SMARCD3, SMARCE1	11	PHF7, BRD9, BICRAL, ARID1B, PHF10, SMARCD3, SMARCA2, DPF2, ARID2, SMARCD1, SMARCC2, BCL7A, DPF3, SMARCD2, SS18, BICRA, SS18L1	17	ARID1B, SMARCA2, SMARCC2, SMARCD1, SMARCD2, SMARCD3	6	0.27	0.72	other
CPX-1205_NA	Brain - Cortex	1	ACTB, ACTL6A, ARID1B, SMARCA2, SMARCB1, SMARCC1, SMARCC2, SMARCD1, SMARCD2, SMARCD3, SMARCE1	11	ARID1A, BICRAL, ARID1B, SS18L1	4	ARID1B	1	0.07	0.87	other
CPX-1205_NA	Brain - Cortex	2	ACTB, ACTL6A, ARID1B, SMARCA2, SMARCB1, SMARCC1, SMARCC2, SMARCD1, SMARCD2, SMARCD3, SMARCE1	11	PBRM1, ARID2, SMARCE1	3	SMARCE1	1	0.08	0.74	other
CPX-1205_NA	Brain - Cortex	3	ACTB, ACTL6A, ARID1B, SMARCA2, SMARCB1, SMARCC1, SMARCC2, SMARCD1, SMARCD2, SMARCD3, SMARCE1	11	BRD9, SMARCD1, SMARCC2, SMARCA4, SMARCB1	5	SMARCB1, SMARCC2, SMARCD1	3	0.23	0.25	other
CPX-1205_NA	Brain - Cortex	4	ACTB, ACTL6A, ARID1B, SMARCA2, SMARCB1, SMARCC1, SMARCC2, SMARCD1, SMARCD2, SMARCD3, SMARCE1	11	BCL7B, ACTL6B, BCL7A, DPF1	4		0	0	1	other
CPX-1205_NA	Cells - EBV-transformed lymphocytes	1	ACTB, ACTL6A, ARID1B, SMARCA2, SMARCB1, SMARCC1, SMARCC2, SMARCD1, SMARCD2, SMARCD3, SMARCE1	11	ARID1A, PBRM1, BCL7B, SMARCD1, SMARCC2, SS18, BICRA	7	SMARCC2, SMARCD1	2	0.13	0.82	other
CPX-1205_NA	Cells - EBV-transformed lymphocytes	2	ACTB, ACTL6A, ARID1B, SMARCA2, SMARCB1, SMARCC1, SMARCC2, SMARCD1, SMARCD2, SMARCD3, SMARCE1	11	SMARCC1, ACTL6A, BRD9, ACTB, BRD7, SMARCD2, SMARCA4	7	ACTB, ACTL6A, SMARCC1, SMARCD2	4	0.29	0.2	other
CPX-1205_NA	Cells - EBV-transformed lymphocytes	3	ACTB, ACTL6A, ARID1B, SMARCA2, SMARCB1, SMARCC1, SMARCC2, SMARCD1, SMARCD2, SMARCD3, SMARCE1	11	PHF7, BICRAL, PHF10, SMARCD3, DPF2, ARID2, SS18L1	7	SMARCD3	1	0.06	0.98	other
CPX-1205_NA	Cells - EBV-transformed lymphocytes	4	ACTB, ACTL6A, ARID1B, SMARCA2, SMARCB1, SMARCC1, SMARCC2, SMARCD1, SMARCD2, SMARCD3, SMARCE1	11	ARID1B, SMARCA2, SMARCE1	3	ARID1B, SMARCA2, SMARCE1	3	0.27	0.04	other
CPX-1205_NA	Adrenal Gland	1	ACTB, ACTL6A, ARID1B, SMARCA2, SMARCB1, SMARCC1, SMARCC2, SMARCD1, SMARCD2, SMARCD3, SMARCE1	11	ARID1A, SMARCC1, PHF7, PBRM1, ACTL6A, BICRAL, ARID1B, ACTB, SMARCA2, DPF2, ARID2, SMARCC2, BRD7, SMARCE1, SMARCD2, SS18, SMARCB1	17	ACTB, ACTL6A, ARID1B, SMARCA2, SMARCB1, SMARCC1, SMARCC2, SMARCD2, SMARCE1	9	0.47	0.03	primary
CPX-1205_NA	Adrenal Gland	2	ACTB, ACTL6A, ARID1B, SMARCA2, SMARCB1, SMARCC1, SMARCC2, SMARCD1, SMARCD2, SMARCD3, SMARCE1	11	BRD9, PHF10, BCL7B, SMARCD3, SMARCD1, BCL7A, BCL7C, SMARCA4, BICRA, SS18L1	10	SMARCD1, SMARCD3	2	0.11	0.96	primary
CPX-1205_NA	Adrenal Gland	3	ACTB, ACTL6A, ARID1B, SMARCA2, SMARCB1, SMARCC1, SMARCC2, SMARCD1, SMARCD2, SMARCD3, SMARCE1	11	ACTL6B, DPF3, DPF1	3		0	0	1	primary
CPX-1205_NA	Pancreas	1	ACTB, ACTL6A, ARID1B, SMARCA2, SMARCB1, SMARCC1, SMARCC2, SMARCD1, SMARCD2, SMARCD3, SMARCE1	11	ARID1A, SMARCC1, PBRM1, ACTL6A, ACTB, BCL7B, SMARCE1, SMARCA4, SMARCB1	9	ACTB, ACTL6A, SMARCB1, SMARCC1, SMARCE1	5	0.33	0.17	primary
CPX-1205_NA	Pancreas	2	ACTB, ACTL6A, ARID1B, SMARCA2, SMARCB1, SMARCC1, SMARCC2, SMARCD1, SMARCD2, SMARCD3, SMARCE1	11	PHF7, BICRAL, ARID1B, SMARCA2, DPF2, ARID2, BCL7A, DPF3, BRD7, SMARCD2	10	ARID1B, SMARCA2, SMARCD2	3	0.17	0.82	primary
CPX-1205_NA	Pancreas	3	ACTB, ACTL6A, ARID1B, SMARCA2, SMARCB1, SMARCC1, SMARCC2, SMARCD1, SMARCD2, SMARCD3, SMARCE1	11	BRD9, PHF10, ACTL6B, SMARCD3, SMARCD1, SMARCC2, BCL7C, SS18, DPF1, BICRA, SS18L1	11	SMARCC2, SMARCD1, SMARCD3	3	0.16	0.9	primary
CPX-1205_NA	Esophagus - Muscularis	1	ACTB, ACTL6A, ARID1B, SMARCA2, SMARCB1, SMARCC1, SMARCC2, SMARCD1, SMARCD2, SMARCD3, SMARCE1	11	ARID1A, BRD9, SMARCD3, SMARCD1, SMARCC2, DPF3, BCL7C, SMARCD2, SS18, BICRA, SS18L1	11	SMARCC2, SMARCD1, SMARCD2, SMARCD3	4	0.22	0.67	other
CPX-1205_NA	Esophagus - Muscularis	2	ACTB, ACTL6A, ARID1B, SMARCA2, SMARCB1, SMARCC1, SMARCC2, SMARCD1, SMARCD2, SMARCD3, SMARCE1	11	SMARCC1, PBRM1, ACTL6A, BICRAL, ARID1B, PHF10, BCL7B, SMARCA2, DPF2, ARID2, BCL7A, BRD7, SMARCE1	13	ACTL6A, ARID1B, SMARCA2, SMARCC1, SMARCE1	5	0.26	0.57	other
CPX-1205_NA	Esophagus - Muscularis	3	ACTB, ACTL6A, ARID1B, SMARCA2, SMARCB1, SMARCC1, SMARCC2, SMARCD1, SMARCD2, SMARCD3, SMARCE1	11	ACTB, SMARCA4, SMARCB1	3	ACTB, SMARCB1	2	0.17	0.3	other
CPX-1205_NA	Esophagus - Mucosa	1	ACTB, ACTL6A, ARID1B, SMARCA2, SMARCB1, SMARCC1, SMARCC2, SMARCD1, SMARCD2, SMARCD3, SMARCE1	11	ARID1A, SMARCC1, PHF7, PBRM1, ACTL6A, BICRAL, ARID1B, ACTB, SMARCA2, ARID2, SMARCC2, BRD7, SMARCE1, SMARCD2, SS18, SMARCA4, SMARCB1	17	ACTB, ACTL6A, ARID1B, SMARCA2, SMARCB1, SMARCC1, SMARCC2, SMARCD2, SMARCE1	9	0.47	0.04	other
CPX-1205_NA	Esophagus - Mucosa	2	ACTB, ACTL6A, ARID1B, SMARCA2, SMARCB1, SMARCC1, SMARCC2, SMARCD1, SMARCD2, SMARCD3, SMARCE1	11	BRD9, PHF10, BCL7B, SMARCD3, DPF2, SMARCD1, BCL7A, DPF3, BCL7C, DPF1, BICRA, SS18L1	12	SMARCD1, SMARCD3	2	0.1	0.99	other
CPX-1205_NA	Esophagus - Gastroesophageal Junction	1	ACTB, ACTL6A, ARID1B, SMARCA2, SMARCB1, SMARCC1, SMARCC2, SMARCD1, SMARCD2, SMARCD3, SMARCE1	11	ARID1A, DPF2, SMARCC2, BRD7	4	SMARCC2	1	0.07	0.88	other
CPX-1205_NA	Esophagus - Gastroesophageal Junction	2	ACTB, ACTL6A, ARID1B, SMARCA2, SMARCB1, SMARCC1, SMARCC2, SMARCD1, SMARCD2, SMARCD3, SMARCE1	11	SMARCC1, PBRM1, ACTL6A, BICRAL, BCL7B, SMARCA2, SMARCE1	7	ACTL6A, SMARCA2, SMARCC1, SMARCE1	4	0.29	0.2	other
CPX-1205_NA	Esophagus - Gastroesophageal Junction	3	ACTB, ACTL6A, ARID1B, SMARCA2, SMARCB1, SMARCC1, SMARCC2, SMARCD1, SMARCD2, SMARCD3, SMARCE1	11	ARID1B, ARID2, SS18	3	ARID1B	1	0.08	0.76	other
CPX-1205_NA	Stomach	1	ACTB, ACTL6A, ARID1B, SMARCA2, SMARCB1, SMARCC1, SMARCC2, SMARCD1, SMARCD2, SMARCD3, SMARCE1	11	PBRM1, BICRAL, BCL7B, SMARCA2, DPF2, BRD7, SMARCE1	7	SMARCA2, SMARCE1	2	0.13	0.83	other
CPX-1205_NA	Stomach	2	ACTB, ACTL6A, ARID1B, SMARCA2, SMARCB1, SMARCC1, SMARCC2, SMARCD1, SMARCD2, SMARCD3, SMARCE1	11	BRD9, SMARCD1, SS18	3	SMARCD1	1	0.08	0.76	other
CPX-1205_NA	Stomach	3	ACTB, ACTL6A, ARID1B, SMARCA2, SMARCB1, SMARCC1, SMARCC2, SMARCD1, SMARCD2, SMARCD3, SMARCE1	11	ARID1B, PHF10, ARID2, SMARCC2	4	ARID1B, SMARCC2	2	0.15	0.47	other
CPX-1205_NA	Adipose - Visceral (Omentum)	1	ACTB, ACTL6A, ARID1B, SMARCA2, SMARCB1, SMARCC1, SMARCC2, SMARCD1, SMARCD2, SMARCD3, SMARCE1	11	BICRAL, SMARCA2	2	SMARCA2	1	0.08	0.62	primary
CPX-1205_NA	Adipose - Visceral (Omentum)	2	ACTB, ACTL6A, ARID1B, SMARCA2, SMARCB1, SMARCC1, SMARCC2, SMARCD1, SMARCD2, SMARCD3, SMARCE1	11	ARID1B, DPF2, ARID2, SMARCC2	4	ARID1B, SMARCC2	2	0.15	0.46	primary
CPX-1205_NA	Adipose - Visceral (Omentum)	3	ACTB, ACTL6A, ARID1B, SMARCA2, SMARCB1, SMARCC1, SMARCC2, SMARCD1, SMARCD2, SMARCD3, SMARCE1	11	BRD7, SMARCE1, SS18	3	SMARCE1	1	0.08	0.77	primary
CPX-1205_NA	Small Intestine - Terminal Ileum	1	ACTB, ACTL6A, ARID1B, SMARCA2, SMARCB1, SMARCC1, SMARCC2, SMARCD1, SMARCD2, SMARCD3, SMARCE1	11	ARID1A, SMARCC1, PHF7, ACTL6A, BRD9, BICRAL, ARID1B, PHF10, ARID2, SMARCD1, SMARCC2, BCL7A, SMARCD2, SS18, SMARCA4, BICRA, SS18L1, SMARCB1	18	ACTL6A, ARID1B, SMARCB1, SMARCC1, SMARCC2, SMARCD1, SMARCD2	7	0.32	0.51	other
CPX-1205_NA	Small Intestine - Terminal Ileum	2	ACTB, ACTL6A, ARID1B, SMARCA2, SMARCB1, SMARCC1, SMARCC2, SMARCD1, SMARCD2, SMARCD3, SMARCE1	11	PBRM1, ACTB, BCL7B, ACTL6B, SMARCD3, SMARCA2, DPF2, DPF3, BCL7C, BRD7, SMARCE1, DPF1	12	ACTB, SMARCA2, SMARCD3, SMARCE1	4	0.21	0.77	other
CPX-1205_NA	Colon - Transverse	1	ACTB, ACTL6A, ARID1B, SMARCA2, SMARCB1, SMARCC1, SMARCC2, SMARCD1, SMARCD2, SMARCD3, SMARCE1	11	ARID1A, SMARCC1, ACTL6A, SMARCD2, SMARCA4, SMARCB1	6	ACTL6A, SMARCB1, SMARCC1, SMARCD2	4	0.31	0.11	other
CPX-1205_NA	Colon - Transverse	2	ACTB, ACTL6A, ARID1B, SMARCA2, SMARCB1, SMARCC1, SMARCC2, SMARCD1, SMARCD2, SMARCD3, SMARCE1	11	PBRM1, BICRAL, ARID1B, PHF10, SMARCA2, DPF2, ARID2, SMARCC2, BCL7A, BRD7, SMARCE1	11	ARID1B, SMARCA2, SMARCC2, SMARCE1	4	0.22	0.63	other
CPX-1205_NA	Colon - Transverse	3	ACTB, ACTL6A, ARID1B, SMARCA2, SMARCB1, SMARCC1, SMARCC2, SMARCD1, SMARCD2, SMARCD3, SMARCE1	11	BRD9, ACTB, BCL7B, ACTL6B, SMARCD3, SMARCD1, BCL7C, SS18, DPF1, BICRA, SS18L1	11	ACTB, SMARCD1, SMARCD3	3	0.16	0.9	other
CPX-1205_NA	Prostate	1	ACTB, ACTL6A, ARID1B, SMARCA2, SMARCB1, SMARCC1, SMARCC2, SMARCD1, SMARCD2, SMARCD3, SMARCE1	11	ARID1A, BRD9, SMARCD3, ARID2, SMARCD1, SMARCC2, BCL7A, BCL7C, SMARCD2, SMARCA4, BICRA, SS18L1	12	SMARCC2, SMARCD1, SMARCD2, SMARCD3	4	0.21	0.73	primary
CPX-1205_NA	Prostate	2	ACTB, ACTL6A, ARID1B, SMARCA2, SMARCB1, SMARCC1, SMARCC2, SMARCD1, SMARCD2, SMARCD3, SMARCE1	11	SMARCC1, PBRM1, ACTL6A, ACTB, BCL7B, DPF2, BRD7, SMARCE1, SS18, SMARCB1	10	ACTB, ACTL6A, SMARCB1, SMARCC1, SMARCE1	5	0.31	0.25	primary
CPX-1205_NA	Prostate	3	ACTB, ACTL6A, ARID1B, SMARCA2, SMARCB1, SMARCC1, SMARCC2, SMARCD1, SMARCD2, SMARCD3, SMARCE1	11	BICRAL, ARID1B, PHF10, SMARCA2	4	ARID1B, SMARCA2	2	0.15	0.45	primary
CPX-1205_NA	Testis	1	ACTB, ACTL6A, ARID1B, SMARCA2, SMARCB1, SMARCC1, SMARCC2, SMARCD1, SMARCD2, SMARCD3, SMARCE1	11	ARID1A, PBRM1, PHF10, BCL7B, DPF2, SMARCD1, SMARCC2, BRD7, SMARCB1	9	SMARCB1, SMARCC2, SMARCD1	3	0.18	0.74	primary
CPX-1205_NA	Testis	2	ACTB, ACTL6A, ARID1B, SMARCA2, SMARCB1, SMARCC1, SMARCC2, SMARCD1, SMARCD2, SMARCD3, SMARCE1	11	SMARCC1, PHF7, ACTL6A, BRD9, ACTL6B, SMARCA2, ARID2, DPF3, BCL7C, SMARCA4	10	ACTL6A, SMARCA2, SMARCC1	3	0.17	0.82	primary
CPX-1205_NA	Testis	3	ACTB, ACTL6A, ARID1B, SMARCA2, SMARCB1, SMARCC1, SMARCC2, SMARCD1, SMARCD2, SMARCD3, SMARCE1	11	BICRAL, ARID1B, ACTB, SMARCD3, BCL7A, SMARCE1, SMARCD2, SS18, BICRA, SS18L1	10	ACTB, ARID1B, SMARCD2, SMARCD3, SMARCE1	5	0.31	0.24	primary
CPX-1205_NA	Skin - Sun Exposed (Lower leg)	1	ACTB, ACTL6A, ARID1B, SMARCA2, SMARCB1, SMARCC1, SMARCC2, SMARCD1, SMARCD2, SMARCD3, SMARCE1	11	ARID1A, SMARCC1, BICRAL, ARID1B, BCL7A, SMARCA4, BICRA, SMARCB1	8	ARID1B, SMARCB1, SMARCC1	3	0.19	0.63	secondary
CPX-1205_NA	Skin - Sun Exposed (Lower leg)	2	ACTB, ACTL6A, ARID1B, SMARCA2, SMARCB1, SMARCC1, SMARCC2, SMARCD1, SMARCD2, SMARCD3, SMARCE1	11	PBRM1, ACTL6A, SMARCA2, BRD7, SMARCE1	5	ACTL6A, SMARCA2, SMARCE1	3	0.23	0.24	secondary
CPX-1205_NA	Skin - Sun Exposed (Lower leg)	3	ACTB, ACTL6A, ARID1B, SMARCA2, SMARCB1, SMARCC1, SMARCC2, SMARCD1, SMARCD2, SMARCD3, SMARCE1	11	BRD9, PHF10, BCL7B, DPF2, ARID2, SMARCD1, SMARCC2, SS18, SS18L1	9	SMARCC2, SMARCD1	2	0.11	0.93	secondary
CPX-1205_NA	Nerve - Tibial	1	ACTB, ACTL6A, ARID1B, SMARCA2, SMARCB1, SMARCC1, SMARCC2, SMARCD1, SMARCD2, SMARCD3, SMARCE1	11	ARID1A, ARID2, SS18	3		0	0	1	other
CPX-1205_NA	Nerve - Tibial	2	ACTB, ACTL6A, ARID1B, SMARCA2, SMARCB1, SMARCC1, SMARCC2, SMARCD1, SMARCD2, SMARCD3, SMARCE1	11	SMARCC1, PBRM1, BICRAL, ARID1B, PHF10, SMARCA2, BCL7A, BRD7, SMARCE1	9	ARID1B, SMARCA2, SMARCC1, SMARCE1	4	0.25	0.42	other
CPX-1205_NA	Nerve - Tibial	3	ACTB, ACTL6A, ARID1B, SMARCA2, SMARCB1, SMARCC1, SMARCC2, SMARCD1, SMARCD2, SMARCD3, SMARCE1	11	ACTL6A, ACTB, BCL7B, BCL7C, SMARCA4, SMARCB1	6	ACTB, ACTL6A, SMARCB1	3	0.21	0.37	other
CPX-1205_NA	Nerve - Tibial	4	ACTB, ACTL6A, ARID1B, SMARCA2, SMARCB1, SMARCC1, SMARCC2, SMARCD1, SMARCD2, SMARCD3, SMARCE1	11	BRD9, SMARCD3, DPF2, SMARCD1, SMARCC2, BICRA, SS18L1	7	SMARCC2, SMARCD1, SMARCD3	3	0.2	0.51	other
CPX-1205_NA	Brain - Hypothalamus	1	ACTB, ACTL6A, ARID1B, SMARCA2, SMARCB1, SMARCC1, SMARCC2, SMARCD1, SMARCD2, SMARCD3, SMARCE1	11	ARID1A, PHF7, BICRAL, ARID1B, BCL7B, ACTL6B, SMARCD3, SMARCA2, SMARCC2, BCL7A, SMARCA4, DPF1, SS18L1, SMARCB1	14	ARID1B, SMARCA2, SMARCB1, SMARCC2, SMARCD3	5	0.25	0.69	primary
CPX-1205_NA	Brain - Hypothalamus	2	ACTB, ACTL6A, ARID1B, SMARCA2, SMARCB1, SMARCC1, SMARCC2, SMARCD1, SMARCD2, SMARCD3, SMARCE1	11	SMARCC1, PBRM1, ACTL6A, BRD9, PHF10, ACTB, DPF2, ARID2, SMARCD1, DPF3, BCL7C, BRD7, SMARCE1, SMARCD2, SS18, BICRA	16	ACTB, ACTL6A, SMARCC1, SMARCD1, SMARCD2, SMARCE1	6	0.29	0.64	primary
CPX-1205_NA	Heart - Left Ventricle	1	ACTB, ACTL6A, ARID1B, SMARCA2, SMARCB1, SMARCC1, SMARCC2, SMARCD1, SMARCD2, SMARCD3, SMARCE1	11	ARID1A, PHF7, PBRM1, BICRAL, ARID1B, PHF10, BCL7B, SMARCD3, SMARCA2, DPF2, ARID2, SMARCC2, BCL7A, DPF3, BRD7, SMARCE1	16	ARID1B, SMARCA2, SMARCC2, SMARCD3, SMARCE1	5	0.23	0.85	other
CPX-1205_NA	Heart - Left Ventricle	2	ACTB, ACTL6A, ARID1B, SMARCA2, SMARCB1, SMARCC1, SMARCC2, SMARCD1, SMARCD2, SMARCD3, SMARCE1	11	SMARCC1, ACTL6A, BRD9, ACTB, SMARCD1, BCL7C, SMARCD2, SS18, SMARCA4, DPF1, BICRA, SS18L1, SMARCB1	13	ACTB, ACTL6A, SMARCB1, SMARCC1, SMARCD1, SMARCD2	6	0.33	0.29	other
CPX-1205_NA	Liver	1	ACTB, ACTL6A, ARID1B, SMARCA2, SMARCB1, SMARCC1, SMARCC2, SMARCD1, SMARCD2, SMARCD3, SMARCE1	11	ARID1A, PBRM1, BICRAL, ARID1B, PHF10, SMARCA2, ARID2, SMARCC2, SMARCD2, SS18L1	10	ARID1B, SMARCA2, SMARCC2, SMARCD2	4	0.24	0.56	secondary
CPX-1205_NA	Liver	2	ACTB, ACTL6A, ARID1B, SMARCA2, SMARCB1, SMARCC1, SMARCC2, SMARCD1, SMARCD2, SMARCD3, SMARCE1	11	SMARCC1, ACTL6A, BRD7, SMARCE1, SMARCB1	5	ACTL6A, SMARCB1, SMARCC1, SMARCE1	4	0.33	0.05	secondary
CPX-1205_NA	Liver	3	ACTB, ACTL6A, ARID1B, SMARCA2, SMARCB1, SMARCC1, SMARCC2, SMARCD1, SMARCD2, SMARCD3, SMARCE1	11	PHF7, BRD9, ACTB, BCL7B, SMARCD3, DPF2, SMARCD1, BCL7A, BCL7C, SS18, SMARCA4, DPF1, BICRA	13	ACTB, SMARCD1, SMARCD3	3	0.14	0.97	secondary
CPX-1205_NA	Brain - Cerebellum	1	ACTB, ACTL6A, ARID1B, SMARCA2, SMARCB1, SMARCC1, SMARCC2, SMARCD1, SMARCD2, SMARCD3, SMARCE1	11	ARID1A, BRD9, ACTB, BCL7B, ACTL6B, SMARCD1, SMARCC2, BCL7A, DPF3, BCL7C, SMARCA4, DPF1, BICRA, SMARCB1	14	ACTB, SMARCB1, SMARCC2, SMARCD1	4	0.19	0.89	other
CPX-1205_NA	Brain - Cerebellum	2	ACTB, ACTL6A, ARID1B, SMARCA2, SMARCB1, SMARCC1, SMARCC2, SMARCD1, SMARCD2, SMARCD3, SMARCE1	11	SMARCC1, PHF7, PBRM1, ACTL6A, BICRAL, ARID1B, PHF10, SMARCD3, SMARCA2, DPF2, ARID2, BRD7, SMARCE1, SMARCD2, SS18, SS18L1	16	ACTL6A, ARID1B, SMARCA2, SMARCC1, SMARCD2, SMARCD3, SMARCE1	7	0.35	0.3	other
CPX-1205_NA	Cells - Cultured fibroblasts	1	ACTB, ACTL6A, ARID1B, SMARCA2, SMARCB1, SMARCC1, SMARCC2, SMARCD1, SMARCD2, SMARCD3, SMARCE1	11	ARID1A, SMARCC1, PHF7, PBRM1, ACTL6A, BRD9, ACTB, BCL7B, SMARCD1, BCL7A, DPF3, BCL7C, BRD7, SMARCA4, DPF1, SMARCB1	16	ACTB, ACTL6A, SMARCB1, SMARCC1, SMARCD1	5	0.23	0.85	other
CPX-1205_NA	Cells - Cultured fibroblasts	2	ACTB, ACTL6A, ARID1B, SMARCA2, SMARCB1, SMARCC1, SMARCC2, SMARCD1, SMARCD2, SMARCD3, SMARCE1	11	BICRAL, ARID1B, PHF10, ACTL6B, SMARCD3, SMARCA2, DPF2, ARID2, SMARCC2, SMARCE1, SMARCD2, SS18, BICRA, SS18L1	14	ARID1B, SMARCA2, SMARCC2, SMARCD2, SMARCD3, SMARCE1	6	0.32	0.36	other
CPX-1205_NA	Brain - Spinal cord (cervical c-1)	1	ACTB, ACTL6A, ARID1B, SMARCA2, SMARCB1, SMARCC1, SMARCC2, SMARCD1, SMARCD2, SMARCD3, SMARCE1	11	ARID1A, PHF7, PBRM1, BICRAL, ARID1B, ARID2, SMARCC2, SMARCD2, BICRA	9	ARID1B, SMARCC2, SMARCD2	3	0.18	0.72	other
CPX-1205_NA	Brain - Spinal cord (cervical c-1)	2	ACTB, ACTL6A, ARID1B, SMARCA2, SMARCB1, SMARCC1, SMARCC2, SMARCD1, SMARCD2, SMARCD3, SMARCE1	11	SMARCC1, ACTL6A, BRD9, PHF10, ACTB, DPF2, SMARCD1, DPF3, BCL7C, BRD7, SMARCE1, SS18, SMARCA4, SMARCB1	14	ACTB, ACTL6A, SMARCB1, SMARCC1, SMARCD1, SMARCE1	6	0.32	0.38	other
CPX-1205_NA	Brain - Spinal cord (cervical c-1)	3	ACTB, ACTL6A, ARID1B, SMARCA2, SMARCB1, SMARCC1, SMARCC2, SMARCD1, SMARCD2, SMARCD3, SMARCE1	11	BCL7B, ACTL6B, SMARCD3, SMARCA2, BCL7A, DPF1, SS18L1	7	SMARCA2, SMARCD3	2	0.13	0.82	other
CPX-1205_NA	Artery - Aorta	1	ACTB, ACTL6A, ARID1B, SMARCA2, SMARCB1, SMARCC1, SMARCC2, SMARCD1, SMARCD2, SMARCD3, SMARCE1	11	ARID1A, BICRAL, ARID1B, SMARCA2, DPF2, SMARCC2, BCL7A, DPF3, SMARCD2	9	ARID1B, SMARCA2, SMARCC2, SMARCD2	4	0.25	0.41	other
CPX-1205_NA	Artery - Aorta	2	ACTB, ACTL6A, ARID1B, SMARCA2, SMARCB1, SMARCC1, SMARCC2, SMARCD1, SMARCD2, SMARCD3, SMARCE1	11	SMARCC1, ACTL6A, BRD9, BCL7B, SMARCD1, SMARCA4, SMARCB1	7	ACTL6A, SMARCB1, SMARCC1, SMARCD1	4	0.29	0.21	other
CPX-1205_NA	Artery - Aorta	3	ACTB, ACTL6A, ARID1B, SMARCA2, SMARCB1, SMARCC1, SMARCC2, SMARCD1, SMARCD2, SMARCD3, SMARCE1	11	PHF7, PHF10, SMARCD3, ARID2, BCL7C, DPF1, BICRA, SS18L1	8	SMARCD3	1	0.06	0.99	other
CPX-1205_NA	Artery - Aorta	4	ACTB, ACTL6A, ARID1B, SMARCA2, SMARCB1, SMARCC1, SMARCC2, SMARCD1, SMARCD2, SMARCD3, SMARCE1	11	PBRM1, BRD7, SMARCE1, SS18	4	SMARCE1	1	0.07	0.89	other
CPX-1205_NA	Pituitary	1	ACTB, ACTL6A, ARID1B, SMARCA2, SMARCB1, SMARCC1, SMARCC2, SMARCD1, SMARCD2, SMARCD3, SMARCE1	11	ARID1A, PHF7, BRD9, BCL7B, SMARCD3, DPF2, SMARCD1, SMARCC2, BCL7C, SMARCA4, BICRA, SS18L1	12	SMARCC2, SMARCD1, SMARCD3	3	0.15	0.93	primary
CPX-1205_NA	Pituitary	2	ACTB, ACTL6A, ARID1B, SMARCA2, SMARCB1, SMARCC1, SMARCC2, SMARCD1, SMARCD2, SMARCD3, SMARCE1	11	SMARCC1, PBRM1, ACTL6A, PHF10, ARID2, BRD7, SMARCE1, SS18	8	ACTL6A, SMARCC1, SMARCE1	3	0.19	0.63	primary
CPX-1205_NA	Pituitary	3	ACTB, ACTL6A, ARID1B, SMARCA2, SMARCB1, SMARCC1, SMARCC2, SMARCD1, SMARCD2, SMARCD3, SMARCE1	11	BICRAL, ARID1B, ACTL6B, SMARCA2, BCL7A, SMARCD2, DPF1, SMARCB1	8	ARID1B, SMARCA2, SMARCB1, SMARCD2	4	0.27	0.31	primary
CPX-1205_NA	Pituitary	4	ACTB, ACTL6A, ARID1B, SMARCA2, SMARCB1, SMARCC1, SMARCC2, SMARCD1, SMARCD2, SMARCD3, SMARCE1	11	ACTB, DPF3	2	ACTB	1	0.08	0.6	primary
CPX-1205_NA	Brain - Hippocampus	1	ACTB, ACTL6A, ARID1B, SMARCA2, SMARCB1, SMARCC1, SMARCC2, SMARCD1, SMARCD2, SMARCD3, SMARCE1	11	ARID1A, SMARCC1, PHF7, PBRM1, ACTL6A, BRD9, BICRAL, PHF10, DPF2, ARID2, SMARCD1, BCL7C, BRD7, SMARCE1, SMARCD2, SS18	16	ACTL6A, SMARCC1, SMARCD1, SMARCD2, SMARCE1	5	0.23	0.85	other
CPX-1205_NA	Brain - Hippocampus	2	ACTB, ACTL6A, ARID1B, SMARCA2, SMARCB1, SMARCC1, SMARCC2, SMARCD1, SMARCD2, SMARCD3, SMARCE1	11	ARID1B, ACTB, BCL7B, ACTL6B, SMARCD3, SMARCA2, SMARCC2, BCL7A, DPF3, SMARCA4, DPF1, BICRA, SS18L1, SMARCB1	14	ACTB, ARID1B, SMARCA2, SMARCB1, SMARCC2, SMARCD3	6	0.32	0.42	other
CPX-1205_NA	Ovary	1	ACTB, ACTL6A, ARID1B, SMARCA2, SMARCB1, SMARCC1, SMARCC2, SMARCD1, SMARCD2, SMARCD3, SMARCE1	11	ARID1A, PBRM1, ACTL6A, BICRAL, DPF2, SMARCD1, BCL7A, BRD7, SMARCE1, SS18, BICRA	11	ACTL6A, SMARCD1, SMARCE1	3	0.16	0.89	primary
CPX-1205_NA	Ovary	2	ACTB, ACTL6A, ARID1B, SMARCA2, SMARCB1, SMARCC1, SMARCC2, SMARCD1, SMARCD2, SMARCD3, SMARCE1	11	SMARCC1, PHF10, SMARCD3, SMARCA2, DPF3, BCL7C, SMARCA4, SMARCB1	8	SMARCA2, SMARCB1, SMARCC1, SMARCD3	4	0.27	0.32	primary
CPX-1205_NA	Ovary	3	ACTB, ACTL6A, ARID1B, SMARCA2, SMARCB1, SMARCC1, SMARCC2, SMARCD1, SMARCD2, SMARCD3, SMARCE1	11	PHF7, BRD9, ARID1B, ARID2, SMARCC2, SS18L1	6	ARID1B, SMARCC2	2	0.13	0.71	primary
CPX-1205_NA	Ovary	4	ACTB, ACTL6A, ARID1B, SMARCA2, SMARCB1, SMARCC1, SMARCC2, SMARCD1, SMARCD2, SMARCD3, SMARCE1	11	ACTB, BCL7B, SMARCD2	3	ACTB, SMARCD2	2	0.17	0.29	primary
CPX-1206_NA	Whole Blood	1	ACTB, ACTL6A, ARID1B, SMARCA4, SMARCB1, SMARCC1, SMARCC2, SMARCD1, SMARCD2, SMARCD3, SMARCE1	11	ARID1A, ACTL6A, BICRAL, ACTB, BCL7B, SMARCD3, DPF2, SMARCE1, SMARCD2, SS18	10	ACTB, ACTL6A, SMARCD2, SMARCD3, SMARCE1	5	0.31	0.26	supporting
CPX-1206_NA	Whole Blood	2	ACTB, ACTL6A, ARID1B, SMARCA4, SMARCB1, SMARCC1, SMARCC2, SMARCD1, SMARCD2, SMARCD3, SMARCE1	11	SMARCC1, PHF7, PBRM1, BRD9, ARID1B, PHF10, SMARCA2, ARID2, SMARCD1, SMARCC2, BCL7A, DPF3, BCL7C, BRD7, SMARCA4, BICRA, SS18L1, SMARCB1	18	ARID1B, SMARCA4, SMARCB1, SMARCC1, SMARCC2, SMARCD1	6	0.26	0.81	supporting
CPX-1206_NA	Brain - Frontal Cortex (BA9)	1	ACTB, ACTL6A, ARID1B, SMARCA4, SMARCB1, SMARCC1, SMARCC2, SMARCD1, SMARCD2, SMARCD3, SMARCE1	11	ARID1A, BICRAL, ARID1B, SMARCA2, SS18L1	5	ARID1B	1	0.07	0.91	other
CPX-1206_NA	Brain - Frontal Cortex (BA9)	2	ACTB, ACTL6A, ARID1B, SMARCA4, SMARCB1, SMARCC1, SMARCC2, SMARCD1, SMARCD2, SMARCD3, SMARCE1	11	BCL7B, ACTL6B, DPF1	3		0	0	1	other
CPX-1206_NA	Brain - Frontal Cortex (BA9)	3	ACTB, ACTL6A, ARID1B, SMARCA4, SMARCB1, SMARCC1, SMARCC2, SMARCD1, SMARCD2, SMARCD3, SMARCE1	11	SMARCC2, BCL7A, SMARCA4	3	SMARCA4, SMARCC2	2	0.17	0.27	other
CPX-1206_NA	Brain - Cerebellar Hemisphere	1	ACTB, ACTL6A, ARID1B, SMARCA4, SMARCB1, SMARCC1, SMARCC2, SMARCD1, SMARCD2, SMARCD3, SMARCE1	11	ARID1A, SMARCC1, PHF7, PBRM1, ACTL6A, BICRAL, ARID1B, PHF10, SMARCD3, SMARCA2, DPF2, ARID2, SMARCC2, SMARCE1, SMARCD2, SS18L1	16	ACTL6A, ARID1B, SMARCC1, SMARCC2, SMARCD2, SMARCD3, SMARCE1	7	0.35	0.31	other
CPX-1206_NA	Brain - Cerebellar Hemisphere	2	ACTB, ACTL6A, ARID1B, SMARCA4, SMARCB1, SMARCC1, SMARCC2, SMARCD1, SMARCD2, SMARCD3, SMARCE1	11	BRD9, ACTB, BCL7B, ACTL6B, SMARCD1, BCL7A, DPF3, BCL7C, BRD7, SS18, SMARCA4, DPF1, BICRA, SMARCB1	14	ACTB, SMARCA4, SMARCB1, SMARCD1	4	0.19	0.9	other
CPX-1206_NA	Brain - Substantia nigra	1	ACTB, ACTL6A, ARID1B, SMARCA4, SMARCB1, SMARCC1, SMARCC2, SMARCD1, SMARCD2, SMARCD3, SMARCE1	11	ARID1A, SMARCC1, PBRM1, ACTL6A, BRD9, PHF10, ACTB, DPF2, ARID2, SMARCD1, DPF3, BCL7C, BRD7, SMARCE1, SMARCD2, SS18, BICRA, SMARCB1	18	ACTB, ACTL6A, SMARCB1, SMARCC1, SMARCD1, SMARCD2, SMARCE1	7	0.32	0.53	other
CPX-1206_NA	Brain - Substantia nigra	2	ACTB, ACTL6A, ARID1B, SMARCA4, SMARCB1, SMARCC1, SMARCC2, SMARCD1, SMARCD2, SMARCD3, SMARCE1	11	PHF7, BICRAL, ARID1B, BCL7B, ACTL6B, SMARCD3, SMARCA2, SMARCC2, BCL7A, SMARCA4, DPF1, SS18L1	12	ARID1B, SMARCA4, SMARCC2, SMARCD3	4	0.21	0.77	other
CPX-1206_NA	Brain - Anterior cingulate cortex (BA24)	1	ACTB, ACTL6A, ARID1B, SMARCA4, SMARCB1, SMARCC1, SMARCC2, SMARCD1, SMARCD2, SMARCD3, SMARCE1	11	ARID1A, SMARCC1, PBRM1, ACTL6A, PHF10, DPF2, ARID2, DPF3, BCL7C, BRD7, SMARCE1, SMARCD2, SS18	13	ACTL6A, SMARCC1, SMARCD2, SMARCE1	4	0.2	0.84	other
CPX-1206_NA	Brain - Anterior cingulate cortex (BA24)	2	ACTB, ACTL6A, ARID1B, SMARCA4, SMARCB1, SMARCC1, SMARCC2, SMARCD1, SMARCD2, SMARCD3, SMARCE1	11	PHF7, BRD9, BICRAL, ARID1B, ACTB, BCL7B, ACTL6B, SMARCD3, SMARCA2, SMARCD1, SMARCC2, BCL7A, SMARCA4, DPF1, BICRA, SS18L1, SMARCB1	17	ACTB, ARID1B, SMARCA4, SMARCB1, SMARCC2, SMARCD1, SMARCD3	7	0.33	0.43	other
CPX-1206_NA	Brain - Amygdala	1	ACTB, ACTL6A, ARID1B, SMARCA4, SMARCB1, SMARCC1, SMARCC2, SMARCD1, SMARCD2, SMARCD3, SMARCE1	11	ARID1A, SMARCC1, PBRM1, ACTL6A, BICRAL, PHF10, DPF2, ARID2, SMARCD1, DPF3, BCL7C, BRD7, SMARCE1, SMARCD2, SS18, BICRA	16	ACTL6A, SMARCC1, SMARCD1, SMARCD2, SMARCE1	5	0.23	0.84	other
CPX-1206_NA	Brain - Amygdala	2	ACTB, ACTL6A, ARID1B, SMARCA4, SMARCB1, SMARCC1, SMARCC2, SMARCD1, SMARCD2, SMARCD3, SMARCE1	11	PHF7, BRD9, ARID1B, ACTB, BCL7B, ACTL6B, SMARCD3, SMARCA2, SMARCC2, BCL7A, SMARCA4, DPF1, SS18L1, SMARCB1	14	ACTB, ARID1B, SMARCA4, SMARCB1, SMARCC2, SMARCD3	6	0.32	0.38	other
CPX-1206_NA	Brain - Caudate (basal ganglia)	1	ACTB, ACTL6A, ARID1B, SMARCA4, SMARCB1, SMARCC1, SMARCC2, SMARCD1, SMARCD2, SMARCD3, SMARCE1	11	ARID1A, SMARCC1, PBRM1, ACTL6A, PHF10, DPF2, ARID2, DPF3, BCL7C, BRD7, SMARCE1, SMARCD2, SS18	13	ACTL6A, SMARCC1, SMARCD2, SMARCE1	4	0.2	0.86	other
CPX-1206_NA	Brain - Caudate (basal ganglia)	2	ACTB, ACTL6A, ARID1B, SMARCA4, SMARCB1, SMARCC1, SMARCC2, SMARCD1, SMARCD2, SMARCD3, SMARCE1	11	PHF7, BRD9, BICRAL, ARID1B, ACTB, BCL7B, ACTL6B, SMARCD3, SMARCA2, SMARCD1, SMARCC2, BCL7A, SMARCA4, DPF1, BICRA, SS18L1, SMARCB1	17	ACTB, ARID1B, SMARCA4, SMARCB1, SMARCC2, SMARCD1, SMARCD3	7	0.33	0.4	other
CPX-1206_NA	Brain - Nucleus accumbens (basal ganglia)	1	ACTB, ACTL6A, ARID1B, SMARCA4, SMARCB1, SMARCC1, SMARCC2, SMARCD1, SMARCD2, SMARCD3, SMARCE1	11	ARID1A, PHF7, BICRAL, ARID1B, BCL7B, ACTL6B, SMARCD3, SMARCA2, SMARCC2, BCL7A, SMARCA4, DPF1, SS18L1	13	ARID1B, SMARCA4, SMARCC2, SMARCD3	4	0.2	0.84	other
CPX-1206_NA	Brain - Nucleus accumbens (basal ganglia)	2	ACTB, ACTL6A, ARID1B, SMARCA4, SMARCB1, SMARCC1, SMARCC2, SMARCD1, SMARCD2, SMARCD3, SMARCE1	11	SMARCC1, PBRM1, ACTL6A, PHF10, ARID2, DPF3, BRD7, SMARCE1, SS18	9	ACTL6A, SMARCC1, SMARCE1	3	0.18	0.75	other
CPX-1206_NA	Brain - Nucleus accumbens (basal ganglia)	3	ACTB, ACTL6A, ARID1B, SMARCA4, SMARCB1, SMARCC1, SMARCC2, SMARCD1, SMARCD2, SMARCD3, SMARCE1	11	BRD9, ACTB, DPF2, SMARCD1, BCL7C, SMARCD2, BICRA, SMARCB1	8	ACTB, SMARCB1, SMARCD1, SMARCD2	4	0.27	0.31	other
CPX-1206_NA	Brain - Putamen (basal ganglia)	1	ACTB, ACTL6A, ARID1B, SMARCA4, SMARCB1, SMARCC1, SMARCC2, SMARCD1, SMARCD2, SMARCD3, SMARCE1	11	ARID1A, PHF7, BRD9, BICRAL, ARID1B, ACTB, BCL7B, ACTL6B, SMARCD3, SMARCA2, DPF2, SMARCD1, SMARCC2, BCL7A, SMARCA4, DPF1, BICRA, SS18L1, SMARCB1	19	ACTB, ARID1B, SMARCA4, SMARCB1, SMARCC2, SMARCD1, SMARCD3	7	0.3	0.65	other
CPX-1206_NA	Brain - Putamen (basal ganglia)	2	ACTB, ACTL6A, ARID1B, SMARCA4, SMARCB1, SMARCC1, SMARCC2, SMARCD1, SMARCD2, SMARCD3, SMARCE1	11	SMARCC1, PBRM1, ACTL6A, PHF10, ARID2, DPF3, BCL7C, BRD7, SMARCE1, SMARCD2, SS18	11	ACTL6A, SMARCC1, SMARCD2, SMARCE1	4	0.22	0.66	other
CPX-1206_NA	Adipose - Subcutaneous	1	ACTB, ACTL6A, ARID1B, SMARCA4, SMARCB1, SMARCC1, SMARCC2, SMARCD1, SMARCD2, SMARCD3, SMARCE1	11	ARID1A, ARID1B, ARID2	3	ARID1B	1	0.08	0.76	primary
CPX-1206_NA	Adipose - Subcutaneous	2	ACTB, ACTL6A, ARID1B, SMARCA4, SMARCB1, SMARCC1, SMARCC2, SMARCD1, SMARCD2, SMARCD3, SMARCE1	11	BICRAL, SMARCA2, SMARCE1	3	SMARCE1	1	0.08	0.73	primary
CPX-1206_NA	Muscle - Skeletal	1	ACTB, ACTL6A, ARID1B, SMARCA4, SMARCB1, SMARCC1, SMARCC2, SMARCD1, SMARCD2, SMARCD3, SMARCE1	11	ARID1A, PBRM1, BICRAL, PHF10, SMARCA2, ARID2, SS18L1	7		0	0	1	other
CPX-1206_NA	Muscle - Skeletal	2	ACTB, ACTL6A, ARID1B, SMARCA4, SMARCB1, SMARCC1, SMARCC2, SMARCD1, SMARCD2, SMARCD3, SMARCE1	11	SMARCC1, BRD9, ARID1B, BCL7B, DPF2, SMARCC2, BCL7A, BRD7, SMARCE1, SMARCA4, BICRA, SMARCB1	12	ARID1B, SMARCA4, SMARCB1, SMARCC1, SMARCC2, SMARCE1	6	0.35	0.21	other
CPX-1206_NA	Muscle - Skeletal	3	ACTB, ACTL6A, ARID1B, SMARCA4, SMARCB1, SMARCC1, SMARCC2, SMARCD1, SMARCD2, SMARCD3, SMARCE1	11	ACTL6A, ACTB, SMARCD3, SMARCD1, BCL7C, SMARCD2, SS18, DPF1	8	ACTB, ACTL6A, SMARCD1, SMARCD2, SMARCD3	5	0.36	0.1	other
CPX-1206_NA	Artery - Tibial	1	ACTB, ACTL6A, ARID1B, SMARCA4, SMARCB1, SMARCC1, SMARCC2, SMARCD1, SMARCD2, SMARCD3, SMARCE1	11	ARID1A, SMARCC1, PHF7, PBRM1, BRD9, BICRAL, ARID1B, PHF10, SMARCA2, DPF2, ARID2, SMARCD1, SMARCC2, BCL7A, BRD7, SMARCE1, SMARCD2, SS18, BICRA, SS18L1	20	ARID1B, SMARCC1, SMARCC2, SMARCD1, SMARCD2, SMARCE1	6	0.24	0.92	other
CPX-1206_NA	Artery - Tibial	2	ACTB, ACTL6A, ARID1B, SMARCA4, SMARCB1, SMARCC1, SMARCC2, SMARCD1, SMARCD2, SMARCD3, SMARCE1	11	ACTL6A, ACTB, BCL7B, ACTL6B, SMARCD3, DPF3, BCL7C, SMARCA4, DPF1, SMARCB1	10	ACTB, ACTL6A, SMARCA4, SMARCB1, SMARCD3	5	0.31	0.24	other
CPX-1206_NA	Artery - Coronary	1	ACTB, ACTL6A, ARID1B, SMARCA4, SMARCB1, SMARCC1, SMARCC2, SMARCD1, SMARCD2, SMARCD3, SMARCE1	11	PBRM1, BRD7, SMARCE1	3	SMARCE1	1	0.08	0.76	other
CPX-1206_NA	Artery - Coronary	2	ACTB, ACTL6A, ARID1B, SMARCA4, SMARCB1, SMARCC1, SMARCC2, SMARCD1, SMARCD2, SMARCD3, SMARCE1	11	BICRAL, ARID1B, SMARCA2, ARID2, SMARCC2	5	ARID1B, SMARCC2	2	0.14	0.62	other
CPX-1206_NA	Heart - Atrial Appendage	1	ACTB, ACTL6A, ARID1B, SMARCA4, SMARCB1, SMARCC1, SMARCC2, SMARCD1, SMARCD2, SMARCD3, SMARCE1	11	ARID1A, PHF7, PBRM1, BICRAL, ARID1B, SMARCA2, DPF2, SMARCC2, BCL7A, DPF3, BRD7, SMARCE1	12	ARID1B, SMARCC2, SMARCE1	3	0.15	0.91	other
CPX-1206_NA	Heart - Atrial Appendage	2	ACTB, ACTL6A, ARID1B, SMARCA4, SMARCB1, SMARCC1, SMARCC2, SMARCD1, SMARCD2, SMARCD3, SMARCE1	11	SMARCC1, ACTL6A, BRD9, PHF10, ACTB, BCL7B, SMARCD3, ARID2, SMARCD1, BCL7C, SMARCD2, SS18, SMARCA4, BICRA, SS18L1, SMARCB1	16	ACTB, ACTL6A, SMARCA4, SMARCB1, SMARCC1, SMARCD1, SMARCD2, SMARCD3	8	0.42	0.1	other
CPX-1206_NA	Thyroid	1	ACTB, ACTL6A, ARID1B, SMARCA4, SMARCB1, SMARCC1, SMARCC2, SMARCD1, SMARCD2, SMARCD3, SMARCE1	11	ARID1A, PBRM1, ACTL6A, BICRAL, BCL7B, SMARCA2, BCL7C, BRD7, SMARCE1, SMARCA4, SMARCB1	11	ACTL6A, SMARCA4, SMARCB1, SMARCE1	4	0.22	0.63	primary
CPX-1206_NA	Thyroid	2	ACTB, ACTL6A, ARID1B, SMARCA4, SMARCB1, SMARCC1, SMARCC2, SMARCD1, SMARCD2, SMARCD3, SMARCE1	11	SMARCC1, BRD9, ARID1B, PHF10, SMARCD3, ARID2, SMARCD1, SMARCC2, BCL7A, SS18, BICRA, SS18L1	12	ARID1B, SMARCC1, SMARCC2, SMARCD1, SMARCD3	5	0.28	0.46	primary
CPX-1206_NA	Thyroid	3	ACTB, ACTL6A, ARID1B, SMARCA4, SMARCB1, SMARCC1, SMARCC2, SMARCD1, SMARCD2, SMARCD3, SMARCE1	11	DPF2, SMARCD2	2	SMARCD2	1	0.08	0.6	primary
CPX-1206_NA	Kidney - Cortex	1	ACTB, ACTL6A, ARID1B, SMARCA4, SMARCB1, SMARCC1, SMARCC2, SMARCD1, SMARCD2, SMARCD3, SMARCE1	11	ARID1A, PBRM1, BICRAL, ARID1B, PHF10, SMARCA2, ARID2, SMARCC2, BCL7A, BCL7C, BICRA, SS18L1	12	ARID1B, SMARCC2	2	0.1	0.99	secondary
CPX-1206_NA	Kidney - Cortex	2	ACTB, ACTL6A, ARID1B, SMARCA4, SMARCB1, SMARCC1, SMARCC2, SMARCD1, SMARCD2, SMARCD3, SMARCE1	11	SMARCC1, PHF7, ACTL6A, BRD9, ACTB, BCL7B, DPF2, SMARCD1, BRD7, SMARCE1, SMARCD2, SS18, SMARCA4, SMARCB1	14	ACTB, ACTL6A, SMARCA4, SMARCB1, SMARCC1, SMARCD1, SMARCD2, SMARCE1	8	0.47	0.04	secondary
CPX-1206_NA	Kidney - Cortex	3	ACTB, ACTL6A, ARID1B, SMARCA4, SMARCB1, SMARCC1, SMARCC2, SMARCD1, SMARCD2, SMARCD3, SMARCE1	11	SMARCD3, DPF1	2	SMARCD3	1	0.08	0.61	secondary
CPX-1206_NA	Uterus	1	ACTB, ACTL6A, ARID1B, SMARCA4, SMARCB1, SMARCC1, SMARCC2, SMARCD1, SMARCD2, SMARCD3, SMARCE1	11	ARID1A, SMARCC1, PBRM1, ACTL6A, ACTB, BCL7B, SMARCD3, BRD7, SMARCE1, SMARCA4, SMARCB1	11	ACTB, ACTL6A, SMARCA4, SMARCB1, SMARCC1, SMARCD3, SMARCE1	7	0.47	0.04	primary
CPX-1206_NA	Uterus	2	ACTB, ACTL6A, ARID1B, SMARCA4, SMARCB1, SMARCC1, SMARCC2, SMARCD1, SMARCD2, SMARCD3, SMARCE1	11	PHF7, BICRAL, ARID1B, PHF10, SMARCA2, ARID2, SMARCC2, SS18	8	ARID1B, SMARCC2	2	0.12	0.87	primary
CPX-1206_NA	Uterus	3	ACTB, ACTL6A, ARID1B, SMARCA4, SMARCB1, SMARCC1, SMARCC2, SMARCD1, SMARCD2, SMARCD3, SMARCE1	11	BRD9, DPF2, SMARCD1, BCL7A, BCL7C, BICRA, SS18L1	7	SMARCD1	1	0.06	0.98	primary
CPX-1206_NA	Breast - Mammary Tissue	1	ACTB, ACTL6A, ARID1B, SMARCA4, SMARCB1, SMARCC1, SMARCC2, SMARCD1, SMARCD2, SMARCD3, SMARCE1	11	ARID1A, BRD9, DPF2, SMARCD1, SMARCC2, SMARCD2, BICRA	7	SMARCC2, SMARCD1, SMARCD2	3	0.2	0.49	secondary
CPX-1206_NA	Breast - Mammary Tissue	2	ACTB, ACTL6A, ARID1B, SMARCA4, SMARCB1, SMARCC1, SMARCC2, SMARCD1, SMARCD2, SMARCD3, SMARCE1	11	SMARCC1, PBRM1, BICRAL, ARID1B, PHF10, SMARCA2, ARID2, BCL7A, DPF3, BRD7, SMARCE1, SS18, DPF1, SS18L1	14	ARID1B, SMARCC1, SMARCE1	3	0.14	0.98	secondary
CPX-1206_NA	Breast - Mammary Tissue	3	ACTB, ACTL6A, ARID1B, SMARCA4, SMARCB1, SMARCC1, SMARCC2, SMARCD1, SMARCD2, SMARCD3, SMARCE1	11	ACTL6A, ACTB, SMARCD3, BCL7C, SMARCA4, SMARCB1	6	ACTB, ACTL6A, SMARCA4, SMARCB1, SMARCD3	5	0.42	0.01	secondary
CPX-1206_NA	Skin - Not Sun Exposed (Suprapubic)	1	ACTB, ACTL6A, ARID1B, SMARCA4, SMARCB1, SMARCC1, SMARCC2, SMARCD1, SMARCD2, SMARCD3, SMARCE1	11	ARID1A, BICRAL, ARID1B, SMARCA2, BCL7A, SMARCA4, BICRA	7	ARID1B, SMARCA4	2	0.13	0.84	secondary
CPX-1206_NA	Skin - Not Sun Exposed (Suprapubic)	2	ACTB, ACTL6A, ARID1B, SMARCA4, SMARCB1, SMARCC1, SMARCC2, SMARCD1, SMARCD2, SMARCD3, SMARCE1	11	SMARCC1, PBRM1, ACTL6A, ACTB, DPF3, BRD7, SMARCE1, SMARCB1	8	ACTB, ACTL6A, SMARCB1, SMARCC1, SMARCE1	5	0.36	0.09	secondary
CPX-1206_NA	Skin - Not Sun Exposed (Suprapubic)	3	ACTB, ACTL6A, ARID1B, SMARCA4, SMARCB1, SMARCC1, SMARCC2, SMARCD1, SMARCD2, SMARCD3, SMARCE1	11	BRD9, PHF10, BCL7B, DPF2, ARID2, SMARCD1, SMARCC2, SS18, SS18L1	9	SMARCC2, SMARCD1	2	0.11	0.94	secondary
CPX-1206_NA	Minor Salivary Gland	1	ACTB, ACTL6A, ARID1B, SMARCA4, SMARCB1, SMARCC1, SMARCC2, SMARCD1, SMARCD2, SMARCD3, SMARCE1	11	ARID1A, SMARCC1, PBRM1, ACTL6A, ACTB, BCL7B, BCL7C, BRD7, SMARCE1, SMARCA4, DPF1, SMARCB1	12	ACTB, ACTL6A, SMARCA4, SMARCB1, SMARCC1, SMARCE1	6	0.35	0.2	other
CPX-1206_NA	Minor Salivary Gland	2	ACTB, ACTL6A, ARID1B, SMARCA4, SMARCB1, SMARCC1, SMARCC2, SMARCD1, SMARCD2, SMARCD3, SMARCE1	11	PHF7, BRD9, BICRAL, ARID1B, PHF10, SMARCD3, SMARCA2, DPF2, ARID2, SMARCD1, SMARCC2, BCL7A, DPF3, SMARCD2, SS18, BICRA, SS18L1	17	ARID1B, SMARCC2, SMARCD1, SMARCD2, SMARCD3	5	0.22	0.91	other
CPX-1206_NA	Brain - Cortex	1	ACTB, ACTL6A, ARID1B, SMARCA4, SMARCB1, SMARCC1, SMARCC2, SMARCD1, SMARCD2, SMARCD3, SMARCE1	11	ARID1A, BICRAL, ARID1B, SS18L1	4	ARID1B	1	0.07	0.86	other
CPX-1206_NA	Brain - Cortex	2	ACTB, ACTL6A, ARID1B, SMARCA4, SMARCB1, SMARCC1, SMARCC2, SMARCD1, SMARCD2, SMARCD3, SMARCE1	11	PBRM1, ARID2, SMARCE1	3	SMARCE1	1	0.08	0.77	other
CPX-1206_NA	Brain - Cortex	3	ACTB, ACTL6A, ARID1B, SMARCA4, SMARCB1, SMARCC1, SMARCC2, SMARCD1, SMARCD2, SMARCD3, SMARCE1	11	BRD9, SMARCD1, SMARCC2, SMARCA4, SMARCB1	5	SMARCA4, SMARCB1, SMARCC2, SMARCD1	4	0.33	0.05	other
CPX-1206_NA	Brain - Cortex	4	ACTB, ACTL6A, ARID1B, SMARCA4, SMARCB1, SMARCC1, SMARCC2, SMARCD1, SMARCD2, SMARCD3, SMARCE1	11	BCL7B, ACTL6B, BCL7A, DPF1	4		0	0	1	other
CPX-1206_NA	Cells - EBV-transformed lymphocytes	1	ACTB, ACTL6A, ARID1B, SMARCA4, SMARCB1, SMARCC1, SMARCC2, SMARCD1, SMARCD2, SMARCD3, SMARCE1	11	ARID1A, PBRM1, BCL7B, SMARCD1, SMARCC2, SS18, BICRA	7	SMARCC2, SMARCD1	2	0.13	0.83	other
CPX-1206_NA	Cells - EBV-transformed lymphocytes	2	ACTB, ACTL6A, ARID1B, SMARCA4, SMARCB1, SMARCC1, SMARCC2, SMARCD1, SMARCD2, SMARCD3, SMARCE1	11	SMARCC1, ACTL6A, BRD9, ACTB, BRD7, SMARCD2, SMARCA4	7	ACTB, ACTL6A, SMARCA4, SMARCC1, SMARCD2	5	0.38	0.05	other
CPX-1206_NA	Cells - EBV-transformed lymphocytes	3	ACTB, ACTL6A, ARID1B, SMARCA4, SMARCB1, SMARCC1, SMARCC2, SMARCD1, SMARCD2, SMARCD3, SMARCE1	11	PHF7, BICRAL, PHF10, SMARCD3, DPF2, ARID2, SS18L1	7	SMARCD3	1	0.06	0.98	other
CPX-1206_NA	Cells - EBV-transformed lymphocytes	4	ACTB, ACTL6A, ARID1B, SMARCA4, SMARCB1, SMARCC1, SMARCC2, SMARCD1, SMARCD2, SMARCD3, SMARCE1	11	ARID1B, SMARCA2, SMARCE1	3	ARID1B, SMARCE1	2	0.17	0.31	other
CPX-1206_NA	Adrenal Gland	1	ACTB, ACTL6A, ARID1B, SMARCA4, SMARCB1, SMARCC1, SMARCC2, SMARCD1, SMARCD2, SMARCD3, SMARCE1	11	ARID1A, SMARCC1, PHF7, PBRM1, ACTL6A, BICRAL, ARID1B, ACTB, SMARCA2, DPF2, ARID2, SMARCC2, BRD7, SMARCE1, SMARCD2, SS18, SMARCB1	17	ACTB, ACTL6A, ARID1B, SMARCB1, SMARCC1, SMARCC2, SMARCD2, SMARCE1	8	0.4	0.16	primary
CPX-1206_NA	Adrenal Gland	2	ACTB, ACTL6A, ARID1B, SMARCA4, SMARCB1, SMARCC1, SMARCC2, SMARCD1, SMARCD2, SMARCD3, SMARCE1	11	BRD9, PHF10, BCL7B, SMARCD3, SMARCD1, BCL7A, BCL7C, SMARCA4, BICRA, SS18L1	10	SMARCA4, SMARCD1, SMARCD3	3	0.17	0.84	primary
CPX-1206_NA	Adrenal Gland	3	ACTB, ACTL6A, ARID1B, SMARCA4, SMARCB1, SMARCC1, SMARCC2, SMARCD1, SMARCD2, SMARCD3, SMARCE1	11	ACTL6B, DPF3, DPF1	3		0	0	1	primary
CPX-1206_NA	Pancreas	1	ACTB, ACTL6A, ARID1B, SMARCA4, SMARCB1, SMARCC1, SMARCC2, SMARCD1, SMARCD2, SMARCD3, SMARCE1	11	ARID1A, SMARCC1, PBRM1, ACTL6A, ACTB, BCL7B, SMARCE1, SMARCA4, SMARCB1	9	ACTB, ACTL6A, SMARCA4, SMARCB1, SMARCC1, SMARCE1	6	0.43	0.04	primary
CPX-1206_NA	Pancreas	2	ACTB, ACTL6A, ARID1B, SMARCA4, SMARCB1, SMARCC1, SMARCC2, SMARCD1, SMARCD2, SMARCD3, SMARCE1	11	PHF7, BICRAL, ARID1B, SMARCA2, DPF2, ARID2, BCL7A, DPF3, BRD7, SMARCD2	10	ARID1B, SMARCD2	2	0.11	0.97	primary
CPX-1206_NA	Pancreas	3	ACTB, ACTL6A, ARID1B, SMARCA4, SMARCB1, SMARCC1, SMARCC2, SMARCD1, SMARCD2, SMARCD3, SMARCE1	11	BRD9, PHF10, ACTL6B, SMARCD3, SMARCD1, SMARCC2, BCL7C, SS18, DPF1, BICRA, SS18L1	11	SMARCC2, SMARCD1, SMARCD3	3	0.16	0.88	primary
CPX-1206_NA	Esophagus - Muscularis	1	ACTB, ACTL6A, ARID1B, SMARCA4, SMARCB1, SMARCC1, SMARCC2, SMARCD1, SMARCD2, SMARCD3, SMARCE1	11	ARID1A, BRD9, SMARCD3, SMARCD1, SMARCC2, DPF3, BCL7C, SMARCD2, SS18, BICRA, SS18L1	11	SMARCC2, SMARCD1, SMARCD2, SMARCD3	4	0.22	0.65	other
CPX-1206_NA	Esophagus - Muscularis	2	ACTB, ACTL6A, ARID1B, SMARCA4, SMARCB1, SMARCC1, SMARCC2, SMARCD1, SMARCD2, SMARCD3, SMARCE1	11	SMARCC1, PBRM1, ACTL6A, BICRAL, ARID1B, PHF10, BCL7B, SMARCA2, DPF2, ARID2, BCL7A, BRD7, SMARCE1	13	ACTL6A, ARID1B, SMARCC1, SMARCE1	4	0.2	0.85	other
CPX-1206_NA	Esophagus - Muscularis	3	ACTB, ACTL6A, ARID1B, SMARCA4, SMARCB1, SMARCC1, SMARCC2, SMARCD1, SMARCD2, SMARCD3, SMARCE1	11	ACTB, SMARCA4, SMARCB1	3	ACTB, SMARCA4, SMARCB1	3	0.27	0.04	other
CPX-1206_NA	Esophagus - Mucosa	1	ACTB, ACTL6A, ARID1B, SMARCA4, SMARCB1, SMARCC1, SMARCC2, SMARCD1, SMARCD2, SMARCD3, SMARCE1	11	ARID1A, SMARCC1, PHF7, PBRM1, ACTL6A, BICRAL, ARID1B, ACTB, SMARCA2, ARID2, SMARCC2, BRD7, SMARCE1, SMARCD2, SS18, SMARCA4, SMARCB1	17	ACTB, ACTL6A, ARID1B, SMARCA4, SMARCB1, SMARCC1, SMARCC2, SMARCD2, SMARCE1	9	0.47	0.05	other
CPX-1206_NA	Esophagus - Mucosa	2	ACTB, ACTL6A, ARID1B, SMARCA4, SMARCB1, SMARCC1, SMARCC2, SMARCD1, SMARCD2, SMARCD3, SMARCE1	11	BRD9, PHF10, BCL7B, SMARCD3, DPF2, SMARCD1, BCL7A, DPF3, BCL7C, DPF1, BICRA, SS18L1	12	SMARCD1, SMARCD3	2	0.1	0.99	other
CPX-1206_NA	Esophagus - Gastroesophageal Junction	1	ACTB, ACTL6A, ARID1B, SMARCA4, SMARCB1, SMARCC1, SMARCC2, SMARCD1, SMARCD2, SMARCD3, SMARCE1	11	ARID1A, DPF2, SMARCC2, BRD7	4	SMARCC2	1	0.07	0.86	other
CPX-1206_NA	Esophagus - Gastroesophageal Junction	2	ACTB, ACTL6A, ARID1B, SMARCA4, SMARCB1, SMARCC1, SMARCC2, SMARCD1, SMARCD2, SMARCD3, SMARCE1	11	SMARCC1, PBRM1, ACTL6A, BICRAL, BCL7B, SMARCA2, SMARCE1	7	ACTL6A, SMARCC1, SMARCE1	3	0.2	0.49	other
CPX-1206_NA	Esophagus - Gastroesophageal Junction	3	ACTB, ACTL6A, ARID1B, SMARCA4, SMARCB1, SMARCC1, SMARCC2, SMARCD1, SMARCD2, SMARCD3, SMARCE1	11	ARID1B, ARID2, SS18	3	ARID1B	1	0.08	0.77	other
CPX-1206_NA	Stomach	1	ACTB, ACTL6A, ARID1B, SMARCA4, SMARCB1, SMARCC1, SMARCC2, SMARCD1, SMARCD2, SMARCD3, SMARCE1	11	PBRM1, BICRAL, BCL7B, SMARCA2, DPF2, BRD7, SMARCE1	7	SMARCE1	1	0.06	0.98	other
CPX-1206_NA	Stomach	2	ACTB, ACTL6A, ARID1B, SMARCA4, SMARCB1, SMARCC1, SMARCC2, SMARCD1, SMARCD2, SMARCD3, SMARCE1	11	BRD9, SMARCD1, SS18	3	SMARCD1	1	0.08	0.76	other
CPX-1206_NA	Stomach	3	ACTB, ACTL6A, ARID1B, SMARCA4, SMARCB1, SMARCC1, SMARCC2, SMARCD1, SMARCD2, SMARCD3, SMARCE1	11	ARID1B, PHF10, ARID2, SMARCC2	4	ARID1B, SMARCC2	2	0.15	0.45	other
CPX-1206_NA	Adipose - Visceral (Omentum)	1	ACTB, ACTL6A, ARID1B, SMARCA4, SMARCB1, SMARCC1, SMARCC2, SMARCD1, SMARCD2, SMARCD3, SMARCE1	11	BICRAL, SMARCA2	2		0	0	1	primary
CPX-1206_NA	Adipose - Visceral (Omentum)	2	ACTB, ACTL6A, ARID1B, SMARCA4, SMARCB1, SMARCC1, SMARCC2, SMARCD1, SMARCD2, SMARCD3, SMARCE1	11	ARID1B, DPF2, ARID2, SMARCC2	4	ARID1B, SMARCC2	2	0.15	0.45	primary
CPX-1206_NA	Adipose - Visceral (Omentum)	3	ACTB, ACTL6A, ARID1B, SMARCA4, SMARCB1, SMARCC1, SMARCC2, SMARCD1, SMARCD2, SMARCD3, SMARCE1	11	BRD7, SMARCE1, SS18	3	SMARCE1	1	0.08	0.79	primary
CPX-1206_NA	Small Intestine - Terminal Ileum	1	ACTB, ACTL6A, ARID1B, SMARCA4, SMARCB1, SMARCC1, SMARCC2, SMARCD1, SMARCD2, SMARCD3, SMARCE1	11	ARID1A, SMARCC1, PHF7, ACTL6A, BRD9, BICRAL, ARID1B, PHF10, ARID2, SMARCD1, SMARCC2, BCL7A, SMARCD2, SS18, SMARCA4, BICRA, SS18L1, SMARCB1	18	ACTL6A, ARID1B, SMARCA4, SMARCB1, SMARCC1, SMARCC2, SMARCD1, SMARCD2	8	0.38	0.25	other
CPX-1206_NA	Small Intestine - Terminal Ileum	2	ACTB, ACTL6A, ARID1B, SMARCA4, SMARCB1, SMARCC1, SMARCC2, SMARCD1, SMARCD2, SMARCD3, SMARCE1	11	PBRM1, ACTB, BCL7B, ACTL6B, SMARCD3, SMARCA2, DPF2, DPF3, BCL7C, BRD7, SMARCE1, DPF1	12	ACTB, SMARCD3, SMARCE1	3	0.15	0.92	other
CPX-1206_NA	Colon - Transverse	1	ACTB, ACTL6A, ARID1B, SMARCA4, SMARCB1, SMARCC1, SMARCC2, SMARCD1, SMARCD2, SMARCD3, SMARCE1	11	ARID1A, SMARCC1, ACTL6A, SMARCD2, SMARCA4, SMARCB1	6	ACTL6A, SMARCA4, SMARCB1, SMARCC1, SMARCD2	5	0.42	0.02	other
CPX-1206_NA	Colon - Transverse	2	ACTB, ACTL6A, ARID1B, SMARCA4, SMARCB1, SMARCC1, SMARCC2, SMARCD1, SMARCD2, SMARCD3, SMARCE1	11	PBRM1, BICRAL, ARID1B, PHF10, SMARCA2, DPF2, ARID2, SMARCC2, BCL7A, BRD7, SMARCE1	11	ARID1B, SMARCC2, SMARCE1	3	0.16	0.88	other
CPX-1206_NA	Colon - Transverse	3	ACTB, ACTL6A, ARID1B, SMARCA4, SMARCB1, SMARCC1, SMARCC2, SMARCD1, SMARCD2, SMARCD3, SMARCE1	11	BRD9, ACTB, BCL7B, ACTL6B, SMARCD3, SMARCD1, BCL7C, SS18, DPF1, BICRA, SS18L1	11	ACTB, SMARCD1, SMARCD3	3	0.16	0.89	other
CPX-1206_NA	Prostate	1	ACTB, ACTL6A, ARID1B, SMARCA4, SMARCB1, SMARCC1, SMARCC2, SMARCD1, SMARCD2, SMARCD3, SMARCE1	11	ARID1A, BRD9, SMARCD3, ARID2, SMARCD1, SMARCC2, BCL7A, BCL7C, SMARCD2, SMARCA4, BICRA, SS18L1	12	SMARCA4, SMARCC2, SMARCD1, SMARCD2, SMARCD3	5	0.28	0.47	primary
CPX-1206_NA	Prostate	2	ACTB, ACTL6A, ARID1B, SMARCA4, SMARCB1, SMARCC1, SMARCC2, SMARCD1, SMARCD2, SMARCD3, SMARCE1	11	SMARCC1, PBRM1, ACTL6A, ACTB, BCL7B, DPF2, BRD7, SMARCE1, SS18, SMARCB1	10	ACTB, ACTL6A, SMARCB1, SMARCC1, SMARCE1	5	0.31	0.24	primary
CPX-1206_NA	Prostate	3	ACTB, ACTL6A, ARID1B, SMARCA4, SMARCB1, SMARCC1, SMARCC2, SMARCD1, SMARCD2, SMARCD3, SMARCE1	11	BICRAL, ARID1B, PHF10, SMARCA2	4	ARID1B	1	0.07	0.85	primary
CPX-1206_NA	Testis	1	ACTB, ACTL6A, ARID1B, SMARCA4, SMARCB1, SMARCC1, SMARCC2, SMARCD1, SMARCD2, SMARCD3, SMARCE1	11	ARID1A, PBRM1, PHF10, BCL7B, DPF2, SMARCD1, SMARCC2, BRD7, SMARCB1	9	SMARCB1, SMARCC2, SMARCD1	3	0.18	0.74	primary
CPX-1206_NA	Testis	2	ACTB, ACTL6A, ARID1B, SMARCA4, SMARCB1, SMARCC1, SMARCC2, SMARCD1, SMARCD2, SMARCD3, SMARCE1	11	SMARCC1, PHF7, ACTL6A, BRD9, ACTL6B, SMARCA2, ARID2, DPF3, BCL7C, SMARCA4	10	ACTL6A, SMARCA4, SMARCC1	3	0.17	0.84	primary
CPX-1206_NA	Testis	3	ACTB, ACTL6A, ARID1B, SMARCA4, SMARCB1, SMARCC1, SMARCC2, SMARCD1, SMARCD2, SMARCD3, SMARCE1	11	BICRAL, ARID1B, ACTB, SMARCD3, BCL7A, SMARCE1, SMARCD2, SS18, BICRA, SS18L1	10	ACTB, ARID1B, SMARCD2, SMARCD3, SMARCE1	5	0.31	0.27	primary
CPX-1206_NA	Skin - Sun Exposed (Lower leg)	1	ACTB, ACTL6A, ARID1B, SMARCA4, SMARCB1, SMARCC1, SMARCC2, SMARCD1, SMARCD2, SMARCD3, SMARCE1	11	ARID1A, SMARCC1, BICRAL, ARID1B, BCL7A, SMARCA4, BICRA, SMARCB1	8	ARID1B, SMARCA4, SMARCB1, SMARCC1	4	0.27	0.32	secondary
CPX-1206_NA	Skin - Sun Exposed (Lower leg)	2	ACTB, ACTL6A, ARID1B, SMARCA4, SMARCB1, SMARCC1, SMARCC2, SMARCD1, SMARCD2, SMARCD3, SMARCE1	11	PBRM1, ACTL6A, SMARCA2, BRD7, SMARCE1	5	ACTL6A, SMARCE1	2	0.14	0.63	secondary
CPX-1206_NA	Skin - Sun Exposed (Lower leg)	3	ACTB, ACTL6A, ARID1B, SMARCA4, SMARCB1, SMARCC1, SMARCC2, SMARCD1, SMARCD2, SMARCD3, SMARCE1	11	BRD9, PHF10, BCL7B, DPF2, ARID2, SMARCD1, SMARCC2, SS18, SS18L1	9	SMARCC2, SMARCD1	2	0.11	0.91	secondary
CPX-1206_NA	Nerve - Tibial	1	ACTB, ACTL6A, ARID1B, SMARCA4, SMARCB1, SMARCC1, SMARCC2, SMARCD1, SMARCD2, SMARCD3, SMARCE1	11	ARID1A, ARID2, SS18	3		0	0	1	other
CPX-1206_NA	Nerve - Tibial	2	ACTB, ACTL6A, ARID1B, SMARCA4, SMARCB1, SMARCC1, SMARCC2, SMARCD1, SMARCD2, SMARCD3, SMARCE1	11	SMARCC1, PBRM1, BICRAL, ARID1B, PHF10, SMARCA2, BCL7A, BRD7, SMARCE1	9	ARID1B, SMARCC1, SMARCE1	3	0.18	0.75	other
CPX-1206_NA	Nerve - Tibial	3	ACTB, ACTL6A, ARID1B, SMARCA4, SMARCB1, SMARCC1, SMARCC2, SMARCD1, SMARCD2, SMARCD3, SMARCE1	11	ACTL6A, ACTB, BCL7B, BCL7C, SMARCA4, SMARCB1	6	ACTB, ACTL6A, SMARCA4, SMARCB1	4	0.31	0.11	other
CPX-1206_NA	Nerve - Tibial	4	ACTB, ACTL6A, ARID1B, SMARCA4, SMARCB1, SMARCC1, SMARCC2, SMARCD1, SMARCD2, SMARCD3, SMARCE1	11	BRD9, SMARCD3, DPF2, SMARCD1, SMARCC2, BICRA, SS18L1	7	SMARCC2, SMARCD1, SMARCD3	3	0.2	0.51	other
CPX-1206_NA	Brain - Hypothalamus	1	ACTB, ACTL6A, ARID1B, SMARCA4, SMARCB1, SMARCC1, SMARCC2, SMARCD1, SMARCD2, SMARCD3, SMARCE1	11	ARID1A, PHF7, BICRAL, ARID1B, BCL7B, ACTL6B, SMARCD3, SMARCA2, SMARCC2, BCL7A, SMARCA4, DPF1, SS18L1, SMARCB1	14	ARID1B, SMARCA4, SMARCB1, SMARCC2, SMARCD3	5	0.25	0.68	primary
CPX-1206_NA	Brain - Hypothalamus	2	ACTB, ACTL6A, ARID1B, SMARCA4, SMARCB1, SMARCC1, SMARCC2, SMARCD1, SMARCD2, SMARCD3, SMARCE1	11	SMARCC1, PBRM1, ACTL6A, BRD9, PHF10, ACTB, DPF2, ARID2, SMARCD1, DPF3, BCL7C, BRD7, SMARCE1, SMARCD2, SS18, BICRA	16	ACTB, ACTL6A, SMARCC1, SMARCD1, SMARCD2, SMARCE1	6	0.29	0.62	primary
CPX-1206_NA	Heart - Left Ventricle	1	ACTB, ACTL6A, ARID1B, SMARCA4, SMARCB1, SMARCC1, SMARCC2, SMARCD1, SMARCD2, SMARCD3, SMARCE1	11	ARID1A, PHF7, PBRM1, BICRAL, ARID1B, PHF10, BCL7B, SMARCD3, SMARCA2, DPF2, ARID2, SMARCC2, BCL7A, DPF3, BRD7, SMARCE1	16	ARID1B, SMARCC2, SMARCD3, SMARCE1	4	0.17	0.96	other
CPX-1206_NA	Heart - Left Ventricle	2	ACTB, ACTL6A, ARID1B, SMARCA4, SMARCB1, SMARCC1, SMARCC2, SMARCD1, SMARCD2, SMARCD3, SMARCE1	11	SMARCC1, ACTL6A, BRD9, ACTB, SMARCD1, BCL7C, SMARCD2, SS18, SMARCA4, DPF1, BICRA, SS18L1, SMARCB1	13	ACTB, ACTL6A, SMARCA4, SMARCB1, SMARCC1, SMARCD1, SMARCD2	7	0.41	0.1	other
CPX-1206_NA	Liver	1	ACTB, ACTL6A, ARID1B, SMARCA4, SMARCB1, SMARCC1, SMARCC2, SMARCD1, SMARCD2, SMARCD3, SMARCE1	11	ARID1A, PBRM1, BICRAL, ARID1B, PHF10, SMARCA2, ARID2, SMARCC2, SMARCD2, SS18L1	10	ARID1B, SMARCC2, SMARCD2	3	0.17	0.85	secondary
CPX-1206_NA	Liver	2	ACTB, ACTL6A, ARID1B, SMARCA4, SMARCB1, SMARCC1, SMARCC2, SMARCD1, SMARCD2, SMARCD3, SMARCE1	11	SMARCC1, ACTL6A, BRD7, SMARCE1, SMARCB1	5	ACTL6A, SMARCB1, SMARCC1, SMARCE1	4	0.33	0.05	secondary
CPX-1206_NA	Liver	3	ACTB, ACTL6A, ARID1B, SMARCA4, SMARCB1, SMARCC1, SMARCC2, SMARCD1, SMARCD2, SMARCD3, SMARCE1	11	PHF7, BRD9, ACTB, BCL7B, SMARCD3, DPF2, SMARCD1, BCL7A, BCL7C, SS18, SMARCA4, DPF1, BICRA	13	ACTB, SMARCA4, SMARCD1, SMARCD3	4	0.2	0.86	secondary
CPX-1206_NA	Brain - Cerebellum	1	ACTB, ACTL6A, ARID1B, SMARCA4, SMARCB1, SMARCC1, SMARCC2, SMARCD1, SMARCD2, SMARCD3, SMARCE1	11	ARID1A, BRD9, ACTB, BCL7B, ACTL6B, SMARCD1, SMARCC2, BCL7A, DPF3, BCL7C, SMARCA4, DPF1, BICRA, SMARCB1	14	ACTB, SMARCA4, SMARCB1, SMARCC2, SMARCD1	5	0.25	0.67	other
CPX-1206_NA	Brain - Cerebellum	2	ACTB, ACTL6A, ARID1B, SMARCA4, SMARCB1, SMARCC1, SMARCC2, SMARCD1, SMARCD2, SMARCD3, SMARCE1	11	SMARCC1, PHF7, PBRM1, ACTL6A, BICRAL, ARID1B, PHF10, SMARCD3, SMARCA2, DPF2, ARID2, BRD7, SMARCE1, SMARCD2, SS18, SS18L1	16	ACTL6A, ARID1B, SMARCC1, SMARCD2, SMARCD3, SMARCE1	6	0.29	0.61	other
CPX-1206_NA	Cells - Cultured fibroblasts	1	ACTB, ACTL6A, ARID1B, SMARCA4, SMARCB1, SMARCC1, SMARCC2, SMARCD1, SMARCD2, SMARCD3, SMARCE1	11	ARID1A, SMARCC1, PHF7, PBRM1, ACTL6A, BRD9, ACTB, BCL7B, SMARCD1, BCL7A, DPF3, BCL7C, BRD7, SMARCA4, DPF1, SMARCB1	16	ACTB, ACTL6A, SMARCA4, SMARCB1, SMARCC1, SMARCD1	6	0.29	0.62	other
CPX-1206_NA	Cells - Cultured fibroblasts	2	ACTB, ACTL6A, ARID1B, SMARCA4, SMARCB1, SMARCC1, SMARCC2, SMARCD1, SMARCD2, SMARCD3, SMARCE1	11	BICRAL, ARID1B, PHF10, ACTL6B, SMARCD3, SMARCA2, DPF2, ARID2, SMARCC2, SMARCE1, SMARCD2, SS18, BICRA, SS18L1	14	ARID1B, SMARCC2, SMARCD2, SMARCD3, SMARCE1	5	0.25	0.67	other
CPX-1206_NA	Brain - Spinal cord (cervical c-1)	1	ACTB, ACTL6A, ARID1B, SMARCA4, SMARCB1, SMARCC1, SMARCC2, SMARCD1, SMARCD2, SMARCD3, SMARCE1	11	ARID1A, PHF7, PBRM1, BICRAL, ARID1B, ARID2, SMARCC2, SMARCD2, BICRA	9	ARID1B, SMARCC2, SMARCD2	3	0.18	0.72	other
CPX-1206_NA	Brain - Spinal cord (cervical c-1)	2	ACTB, ACTL6A, ARID1B, SMARCA4, SMARCB1, SMARCC1, SMARCC2, SMARCD1, SMARCD2, SMARCD3, SMARCE1	11	SMARCC1, ACTL6A, BRD9, PHF10, ACTB, DPF2, SMARCD1, DPF3, BCL7C, BRD7, SMARCE1, SS18, SMARCA4, SMARCB1	14	ACTB, ACTL6A, SMARCA4, SMARCB1, SMARCC1, SMARCD1, SMARCE1	7	0.39	0.15	other
CPX-1206_NA	Brain - Spinal cord (cervical c-1)	3	ACTB, ACTL6A, ARID1B, SMARCA4, SMARCB1, SMARCC1, SMARCC2, SMARCD1, SMARCD2, SMARCD3, SMARCE1	11	BCL7B, ACTL6B, SMARCD3, SMARCA2, BCL7A, DPF1, SS18L1	7	SMARCD3	1	0.06	0.98	other
CPX-1206_NA	Artery - Aorta	1	ACTB, ACTL6A, ARID1B, SMARCA4, SMARCB1, SMARCC1, SMARCC2, SMARCD1, SMARCD2, SMARCD3, SMARCE1	11	ARID1A, BICRAL, ARID1B, SMARCA2, DPF2, SMARCC2, BCL7A, DPF3, SMARCD2	9	ARID1B, SMARCC2, SMARCD2	3	0.18	0.76	other
CPX-1206_NA	Artery - Aorta	2	ACTB, ACTL6A, ARID1B, SMARCA4, SMARCB1, SMARCC1, SMARCC2, SMARCD1, SMARCD2, SMARCD3, SMARCE1	11	SMARCC1, ACTL6A, BRD9, BCL7B, SMARCD1, SMARCA4, SMARCB1	7	ACTL6A, SMARCA4, SMARCB1, SMARCC1, SMARCD1	5	0.38	0.04	other
CPX-1206_NA	Artery - Aorta	3	ACTB, ACTL6A, ARID1B, SMARCA4, SMARCB1, SMARCC1, SMARCC2, SMARCD1, SMARCD2, SMARCD3, SMARCE1	11	PHF7, PHF10, SMARCD3, ARID2, BCL7C, DPF1, BICRA, SS18L1	8	SMARCD3	1	0.06	0.99	other
CPX-1206_NA	Artery - Aorta	4	ACTB, ACTL6A, ARID1B, SMARCA4, SMARCB1, SMARCC1, SMARCC2, SMARCD1, SMARCD2, SMARCD3, SMARCE1	11	PBRM1, BRD7, SMARCE1, SS18	4	SMARCE1	1	0.07	0.87	other
CPX-1206_NA	Pituitary	1	ACTB, ACTL6A, ARID1B, SMARCA4, SMARCB1, SMARCC1, SMARCC2, SMARCD1, SMARCD2, SMARCD3, SMARCE1	11	ARID1A, PHF7, BRD9, BCL7B, SMARCD3, DPF2, SMARCD1, SMARCC2, BCL7C, SMARCA4, BICRA, SS18L1	12	SMARCA4, SMARCC2, SMARCD1, SMARCD3	4	0.21	0.76	primary
CPX-1206_NA	Pituitary	2	ACTB, ACTL6A, ARID1B, SMARCA4, SMARCB1, SMARCC1, SMARCC2, SMARCD1, SMARCD2, SMARCD3, SMARCE1	11	SMARCC1, PBRM1, ACTL6A, PHF10, ARID2, BRD7, SMARCE1, SS18	8	ACTL6A, SMARCC1, SMARCE1	3	0.19	0.64	primary
CPX-1206_NA	Pituitary	3	ACTB, ACTL6A, ARID1B, SMARCA4, SMARCB1, SMARCC1, SMARCC2, SMARCD1, SMARCD2, SMARCD3, SMARCE1	11	BICRAL, ARID1B, ACTL6B, SMARCA2, BCL7A, SMARCD2, DPF1, SMARCB1	8	ARID1B, SMARCB1, SMARCD2	3	0.19	0.63	primary
CPX-1206_NA	Pituitary	4	ACTB, ACTL6A, ARID1B, SMARCA4, SMARCB1, SMARCC1, SMARCC2, SMARCD1, SMARCD2, SMARCD3, SMARCE1	11	ACTB, DPF3	2	ACTB	1	0.08	0.6	primary
CPX-1206_NA	Brain - Hippocampus	1	ACTB, ACTL6A, ARID1B, SMARCA4, SMARCB1, SMARCC1, SMARCC2, SMARCD1, SMARCD2, SMARCD3, SMARCE1	11	ARID1A, SMARCC1, PHF7, PBRM1, ACTL6A, BRD9, BICRAL, PHF10, DPF2, ARID2, SMARCD1, BCL7C, BRD7, SMARCE1, SMARCD2, SS18	16	ACTL6A, SMARCC1, SMARCD1, SMARCD2, SMARCE1	5	0.23	0.82	other
CPX-1206_NA	Brain - Hippocampus	2	ACTB, ACTL6A, ARID1B, SMARCA4, SMARCB1, SMARCC1, SMARCC2, SMARCD1, SMARCD2, SMARCD3, SMARCE1	11	ARID1B, ACTB, BCL7B, ACTL6B, SMARCD3, SMARCA2, SMARCC2, BCL7A, DPF3, SMARCA4, DPF1, BICRA, SS18L1, SMARCB1	14	ACTB, ARID1B, SMARCA4, SMARCB1, SMARCC2, SMARCD3	6	0.32	0.38	other
CPX-1206_NA	Ovary	1	ACTB, ACTL6A, ARID1B, SMARCA4, SMARCB1, SMARCC1, SMARCC2, SMARCD1, SMARCD2, SMARCD3, SMARCE1	11	ARID1A, PBRM1, ACTL6A, BICRAL, DPF2, SMARCD1, BCL7A, BRD7, SMARCE1, SS18, BICRA	11	ACTL6A, SMARCD1, SMARCE1	3	0.16	0.87	primary
CPX-1206_NA	Ovary	2	ACTB, ACTL6A, ARID1B, SMARCA4, SMARCB1, SMARCC1, SMARCC2, SMARCD1, SMARCD2, SMARCD3, SMARCE1	11	SMARCC1, PHF10, SMARCD3, SMARCA2, DPF3, BCL7C, SMARCA4, SMARCB1	8	SMARCA4, SMARCB1, SMARCC1, SMARCD3	4	0.27	0.3	primary
CPX-1206_NA	Ovary	3	ACTB, ACTL6A, ARID1B, SMARCA4, SMARCB1, SMARCC1, SMARCC2, SMARCD1, SMARCD2, SMARCD3, SMARCE1	11	PHF7, BRD9, ARID1B, ARID2, SMARCC2, SS18L1	6	ARID1B, SMARCC2	2	0.13	0.72	primary
CPX-1206_NA	Ovary	4	ACTB, ACTL6A, ARID1B, SMARCA4, SMARCB1, SMARCC1, SMARCC2, SMARCD1, SMARCD2, SMARCD3, SMARCE1	11	ACTB, BCL7B, SMARCD2	3	ACTB, SMARCD2	2	0.17	0.31	primary
CPX-1207_NA	Whole Blood	1	ACTB, ACTL6B, ARID1A, SMARCA2, SMARCB1, SMARCC1, SMARCC2, SMARCD1, SMARCD2, SMARCD3, SMARCE1	11	ARID1A, ACTL6A, BICRAL, ACTB, BCL7B, SMARCD3, DPF2, SMARCE1, SMARCD2, SS18	10	ACTB, ARID1A, SMARCD2, SMARCD3, SMARCE1	5	0.31	0.28	supporting
CPX-1207_NA	Whole Blood	2	ACTB, ACTL6B, ARID1A, SMARCA2, SMARCB1, SMARCC1, SMARCC2, SMARCD1, SMARCD2, SMARCD3, SMARCE1	11	SMARCC1, PHF7, PBRM1, BRD9, ARID1B, PHF10, SMARCA2, ARID2, SMARCD1, SMARCC2, BCL7A, DPF3, BCL7C, BRD7, SMARCA4, BICRA, SS18L1, SMARCB1	18	SMARCA2, SMARCB1, SMARCC1, SMARCC2, SMARCD1	5	0.21	0.95	supporting
CPX-1207_NA	Brain - Frontal Cortex (BA9)	1	ACTB, ACTL6B, ARID1A, SMARCA2, SMARCB1, SMARCC1, SMARCC2, SMARCD1, SMARCD2, SMARCD3, SMARCE1	11	ARID1A, BICRAL, ARID1B, SMARCA2, SS18L1	5	ARID1A, SMARCA2	2	0.14	0.61	other
CPX-1207_NA	Brain - Frontal Cortex (BA9)	2	ACTB, ACTL6B, ARID1A, SMARCA2, SMARCB1, SMARCC1, SMARCC2, SMARCD1, SMARCD2, SMARCD3, SMARCE1	11	BCL7B, ACTL6B, DPF1	3	ACTL6B	1	0.08	0.73	other
CPX-1207_NA	Brain - Frontal Cortex (BA9)	3	ACTB, ACTL6B, ARID1A, SMARCA2, SMARCB1, SMARCC1, SMARCC2, SMARCD1, SMARCD2, SMARCD3, SMARCE1	11	SMARCC2, BCL7A, SMARCA4	3	SMARCC2	1	0.08	0.78	other
CPX-1207_NA	Brain - Cerebellar Hemisphere	1	ACTB, ACTL6B, ARID1A, SMARCA2, SMARCB1, SMARCC1, SMARCC2, SMARCD1, SMARCD2, SMARCD3, SMARCE1	11	ARID1A, SMARCC1, PHF7, PBRM1, ACTL6A, BICRAL, ARID1B, PHF10, SMARCD3, SMARCA2, DPF2, ARID2, SMARCC2, SMARCE1, SMARCD2, SS18L1	16	ARID1A, SMARCA2, SMARCC1, SMARCC2, SMARCD2, SMARCD3, SMARCE1	7	0.35	0.31	other
CPX-1207_NA	Brain - Cerebellar Hemisphere	2	ACTB, ACTL6B, ARID1A, SMARCA2, SMARCB1, SMARCC1, SMARCC2, SMARCD1, SMARCD2, SMARCD3, SMARCE1	11	BRD9, ACTB, BCL7B, ACTL6B, SMARCD1, BCL7A, DPF3, BCL7C, BRD7, SS18, SMARCA4, DPF1, BICRA, SMARCB1	14	ACTB, ACTL6B, SMARCB1, SMARCD1	4	0.19	0.88	other
CPX-1207_NA	Brain - Substantia nigra	1	ACTB, ACTL6B, ARID1A, SMARCA2, SMARCB1, SMARCC1, SMARCC2, SMARCD1, SMARCD2, SMARCD3, SMARCE1	11	ARID1A, SMARCC1, PBRM1, ACTL6A, BRD9, PHF10, ACTB, DPF2, ARID2, SMARCD1, DPF3, BCL7C, BRD7, SMARCE1, SMARCD2, SS18, BICRA, SMARCB1	18	ACTB, ARID1A, SMARCB1, SMARCC1, SMARCD1, SMARCD2, SMARCE1	7	0.32	0.52	other
CPX-1207_NA	Brain - Substantia nigra	2	ACTB, ACTL6B, ARID1A, SMARCA2, SMARCB1, SMARCC1, SMARCC2, SMARCD1, SMARCD2, SMARCD3, SMARCE1	11	PHF7, BICRAL, ARID1B, BCL7B, ACTL6B, SMARCD3, SMARCA2, SMARCC2, BCL7A, SMARCA4, DPF1, SS18L1	12	ACTL6B, SMARCA2, SMARCC2, SMARCD3	4	0.21	0.74	other
CPX-1207_NA	Brain - Anterior cingulate cortex (BA24)	1	ACTB, ACTL6B, ARID1A, SMARCA2, SMARCB1, SMARCC1, SMARCC2, SMARCD1, SMARCD2, SMARCD3, SMARCE1	11	ARID1A, SMARCC1, PBRM1, ACTL6A, PHF10, DPF2, ARID2, DPF3, BCL7C, BRD7, SMARCE1, SMARCD2, SS18	13	ARID1A, SMARCC1, SMARCD2, SMARCE1	4	0.2	0.83	other
CPX-1207_NA	Brain - Anterior cingulate cortex (BA24)	2	ACTB, ACTL6B, ARID1A, SMARCA2, SMARCB1, SMARCC1, SMARCC2, SMARCD1, SMARCD2, SMARCD3, SMARCE1	11	PHF7, BRD9, BICRAL, ARID1B, ACTB, BCL7B, ACTL6B, SMARCD3, SMARCA2, SMARCD1, SMARCC2, BCL7A, SMARCA4, DPF1, BICRA, SS18L1, SMARCB1	17	ACTB, ACTL6B, SMARCA2, SMARCB1, SMARCC2, SMARCD1, SMARCD3	7	0.33	0.43	other
CPX-1207_NA	Brain - Amygdala	1	ACTB, ACTL6B, ARID1A, SMARCA2, SMARCB1, SMARCC1, SMARCC2, SMARCD1, SMARCD2, SMARCD3, SMARCE1	11	ARID1A, SMARCC1, PBRM1, ACTL6A, BICRAL, PHF10, DPF2, ARID2, SMARCD1, DPF3, BCL7C, BRD7, SMARCE1, SMARCD2, SS18, BICRA	16	ARID1A, SMARCC1, SMARCD1, SMARCD2, SMARCE1	5	0.23	0.84	other
CPX-1207_NA	Brain - Amygdala	2	ACTB, ACTL6B, ARID1A, SMARCA2, SMARCB1, SMARCC1, SMARCC2, SMARCD1, SMARCD2, SMARCD3, SMARCE1	11	PHF7, BRD9, ARID1B, ACTB, BCL7B, ACTL6B, SMARCD3, SMARCA2, SMARCC2, BCL7A, SMARCA4, DPF1, SS18L1, SMARCB1	14	ACTB, ACTL6B, SMARCA2, SMARCB1, SMARCC2, SMARCD3	6	0.32	0.39	other
CPX-1207_NA	Brain - Caudate (basal ganglia)	1	ACTB, ACTL6B, ARID1A, SMARCA2, SMARCB1, SMARCC1, SMARCC2, SMARCD1, SMARCD2, SMARCD3, SMARCE1	11	ARID1A, SMARCC1, PBRM1, ACTL6A, PHF10, DPF2, ARID2, DPF3, BCL7C, BRD7, SMARCE1, SMARCD2, SS18	13	ARID1A, SMARCC1, SMARCD2, SMARCE1	4	0.2	0.84	other
CPX-1207_NA	Brain - Caudate (basal ganglia)	2	ACTB, ACTL6B, ARID1A, SMARCA2, SMARCB1, SMARCC1, SMARCC2, SMARCD1, SMARCD2, SMARCD3, SMARCE1	11	PHF7, BRD9, BICRAL, ARID1B, ACTB, BCL7B, ACTL6B, SMARCD3, SMARCA2, SMARCD1, SMARCC2, BCL7A, SMARCA4, DPF1, BICRA, SS18L1, SMARCB1	17	ACTB, ACTL6B, SMARCA2, SMARCB1, SMARCC2, SMARCD1, SMARCD3	7	0.33	0.43	other
CPX-1207_NA	Brain - Nucleus accumbens (basal ganglia)	1	ACTB, ACTL6B, ARID1A, SMARCA2, SMARCB1, SMARCC1, SMARCC2, SMARCD1, SMARCD2, SMARCD3, SMARCE1	11	ARID1A, PHF7, BICRAL, ARID1B, BCL7B, ACTL6B, SMARCD3, SMARCA2, SMARCC2, BCL7A, SMARCA4, DPF1, SS18L1	13	ACTL6B, ARID1A, SMARCA2, SMARCC2, SMARCD3	5	0.26	0.6	other
CPX-1207_NA	Brain - Nucleus accumbens (basal ganglia)	2	ACTB, ACTL6B, ARID1A, SMARCA2, SMARCB1, SMARCC1, SMARCC2, SMARCD1, SMARCD2, SMARCD3, SMARCE1	11	SMARCC1, PBRM1, ACTL6A, PHF10, ARID2, DPF3, BRD7, SMARCE1, SS18	9	SMARCC1, SMARCE1	2	0.11	0.94	other
CPX-1207_NA	Brain - Nucleus accumbens (basal ganglia)	3	ACTB, ACTL6B, ARID1A, SMARCA2, SMARCB1, SMARCC1, SMARCC2, SMARCD1, SMARCD2, SMARCD3, SMARCE1	11	BRD9, ACTB, DPF2, SMARCD1, BCL7C, SMARCD2, BICRA, SMARCB1	8	ACTB, SMARCB1, SMARCD1, SMARCD2	4	0.27	0.32	other
CPX-1207_NA	Brain - Putamen (basal ganglia)	1	ACTB, ACTL6B, ARID1A, SMARCA2, SMARCB1, SMARCC1, SMARCC2, SMARCD1, SMARCD2, SMARCD3, SMARCE1	11	ARID1A, PHF7, BRD9, BICRAL, ARID1B, ACTB, BCL7B, ACTL6B, SMARCD3, SMARCA2, DPF2, SMARCD1, SMARCC2, BCL7A, SMARCA4, DPF1, BICRA, SS18L1, SMARCB1	19	ACTB, ACTL6B, ARID1A, SMARCA2, SMARCB1, SMARCC2, SMARCD1, SMARCD3	8	0.36	0.37	other
CPX-1207_NA	Brain - Putamen (basal ganglia)	2	ACTB, ACTL6B, ARID1A, SMARCA2, SMARCB1, SMARCC1, SMARCC2, SMARCD1, SMARCD2, SMARCD3, SMARCE1	11	SMARCC1, PBRM1, ACTL6A, PHF10, ARID2, DPF3, BCL7C, BRD7, SMARCE1, SMARCD2, SS18	11	SMARCC1, SMARCD2, SMARCE1	3	0.16	0.89	other
CPX-1207_NA	Adipose - Subcutaneous	1	ACTB, ACTL6B, ARID1A, SMARCA2, SMARCB1, SMARCC1, SMARCC2, SMARCD1, SMARCD2, SMARCD3, SMARCE1	11	ARID1A, ARID1B, ARID2	3	ARID1A	1	0.08	0.77	primary
CPX-1207_NA	Adipose - Subcutaneous	2	ACTB, ACTL6B, ARID1A, SMARCA2, SMARCB1, SMARCC1, SMARCC2, SMARCD1, SMARCD2, SMARCD3, SMARCE1	11	BICRAL, SMARCA2, SMARCE1	3	SMARCA2, SMARCE1	2	0.17	0.31	primary
CPX-1207_NA	Muscle - Skeletal	1	ACTB, ACTL6B, ARID1A, SMARCA2, SMARCB1, SMARCC1, SMARCC2, SMARCD1, SMARCD2, SMARCD3, SMARCE1	11	ARID1A, PBRM1, BICRAL, PHF10, SMARCA2, ARID2, SS18L1	7	ARID1A, SMARCA2	2	0.13	0.83	other
CPX-1207_NA	Muscle - Skeletal	2	ACTB, ACTL6B, ARID1A, SMARCA2, SMARCB1, SMARCC1, SMARCC2, SMARCD1, SMARCD2, SMARCD3, SMARCE1	11	SMARCC1, BRD9, ARID1B, BCL7B, DPF2, SMARCC2, BCL7A, BRD7, SMARCE1, SMARCA4, BICRA, SMARCB1	12	SMARCB1, SMARCC1, SMARCC2, SMARCE1	4	0.21	0.77	other
CPX-1207_NA	Muscle - Skeletal	3	ACTB, ACTL6B, ARID1A, SMARCA2, SMARCB1, SMARCC1, SMARCC2, SMARCD1, SMARCD2, SMARCD3, SMARCE1	11	ACTL6A, ACTB, SMARCD3, SMARCD1, BCL7C, SMARCD2, SS18, DPF1	8	ACTB, SMARCD1, SMARCD2, SMARCD3	4	0.27	0.3	other
CPX-1207_NA	Artery - Tibial	1	ACTB, ACTL6B, ARID1A, SMARCA2, SMARCB1, SMARCC1, SMARCC2, SMARCD1, SMARCD2, SMARCD3, SMARCE1	11	ARID1A, SMARCC1, PHF7, PBRM1, BRD9, BICRAL, ARID1B, PHF10, SMARCA2, DPF2, ARID2, SMARCD1, SMARCC2, BCL7A, BRD7, SMARCE1, SMARCD2, SS18, BICRA, SS18L1	20	ARID1A, SMARCA2, SMARCC1, SMARCC2, SMARCD1, SMARCD2, SMARCE1	7	0.29	0.75	other
CPX-1207_NA	Artery - Tibial	2	ACTB, ACTL6B, ARID1A, SMARCA2, SMARCB1, SMARCC1, SMARCC2, SMARCD1, SMARCD2, SMARCD3, SMARCE1	11	ACTL6A, ACTB, BCL7B, ACTL6B, SMARCD3, DPF3, BCL7C, SMARCA4, DPF1, SMARCB1	10	ACTB, ACTL6B, SMARCB1, SMARCD3	4	0.24	0.57	other
CPX-1207_NA	Artery - Coronary	1	ACTB, ACTL6B, ARID1A, SMARCA2, SMARCB1, SMARCC1, SMARCC2, SMARCD1, SMARCD2, SMARCD3, SMARCE1	11	PBRM1, BRD7, SMARCE1	3	SMARCE1	1	0.08	0.79	other
CPX-1207_NA	Artery - Coronary	2	ACTB, ACTL6B, ARID1A, SMARCA2, SMARCB1, SMARCC1, SMARCC2, SMARCD1, SMARCD2, SMARCD3, SMARCE1	11	BICRAL, ARID1B, SMARCA2, ARID2, SMARCC2	5	SMARCA2, SMARCC2	2	0.14	0.62	other
CPX-1207_NA	Heart - Atrial Appendage	1	ACTB, ACTL6B, ARID1A, SMARCA2, SMARCB1, SMARCC1, SMARCC2, SMARCD1, SMARCD2, SMARCD3, SMARCE1	11	ARID1A, PHF7, PBRM1, BICRAL, ARID1B, SMARCA2, DPF2, SMARCC2, BCL7A, DPF3, BRD7, SMARCE1	12	ARID1A, SMARCA2, SMARCC2, SMARCE1	4	0.21	0.72	other
CPX-1207_NA	Heart - Atrial Appendage	2	ACTB, ACTL6B, ARID1A, SMARCA2, SMARCB1, SMARCC1, SMARCC2, SMARCD1, SMARCD2, SMARCD3, SMARCE1	11	SMARCC1, ACTL6A, BRD9, PHF10, ACTB, BCL7B, SMARCD3, ARID2, SMARCD1, BCL7C, SMARCD2, SS18, SMARCA4, BICRA, SS18L1, SMARCB1	16	ACTB, SMARCB1, SMARCC1, SMARCD1, SMARCD2, SMARCD3	6	0.29	0.61	other
CPX-1207_NA	Thyroid	1	ACTB, ACTL6B, ARID1A, SMARCA2, SMARCB1, SMARCC1, SMARCC2, SMARCD1, SMARCD2, SMARCD3, SMARCE1	11	ARID1A, PBRM1, ACTL6A, BICRAL, BCL7B, SMARCA2, BCL7C, BRD7, SMARCE1, SMARCA4, SMARCB1	11	ARID1A, SMARCA2, SMARCB1, SMARCE1	4	0.22	0.69	primary
CPX-1207_NA	Thyroid	2	ACTB, ACTL6B, ARID1A, SMARCA2, SMARCB1, SMARCC1, SMARCC2, SMARCD1, SMARCD2, SMARCD3, SMARCE1	11	SMARCC1, BRD9, ARID1B, PHF10, SMARCD3, ARID2, SMARCD1, SMARCC2, BCL7A, SS18, BICRA, SS18L1	12	SMARCC1, SMARCC2, SMARCD1, SMARCD3	4	0.21	0.74	primary
CPX-1207_NA	Thyroid	3	ACTB, ACTL6B, ARID1A, SMARCA2, SMARCB1, SMARCC1, SMARCC2, SMARCD1, SMARCD2, SMARCD3, SMARCE1	11	DPF2, SMARCD2	2	SMARCD2	1	0.08	0.6	primary
CPX-1207_NA	Kidney - Cortex	1	ACTB, ACTL6B, ARID1A, SMARCA2, SMARCB1, SMARCC1, SMARCC2, SMARCD1, SMARCD2, SMARCD3, SMARCE1	11	ARID1A, PBRM1, BICRAL, ARID1B, PHF10, SMARCA2, ARID2, SMARCC2, BCL7A, BCL7C, BICRA, SS18L1	12	ARID1A, SMARCA2, SMARCC2	3	0.15	0.93	secondary
CPX-1207_NA	Kidney - Cortex	2	ACTB, ACTL6B, ARID1A, SMARCA2, SMARCB1, SMARCC1, SMARCC2, SMARCD1, SMARCD2, SMARCD3, SMARCE1	11	SMARCC1, PHF7, ACTL6A, BRD9, ACTB, BCL7B, DPF2, SMARCD1, BRD7, SMARCE1, SMARCD2, SS18, SMARCA4, SMARCB1	14	ACTB, SMARCB1, SMARCC1, SMARCD1, SMARCD2, SMARCE1	6	0.32	0.41	secondary
CPX-1207_NA	Kidney - Cortex	3	ACTB, ACTL6B, ARID1A, SMARCA2, SMARCB1, SMARCC1, SMARCC2, SMARCD1, SMARCD2, SMARCD3, SMARCE1	11	SMARCD3, DPF1	2	SMARCD3	1	0.08	0.63	secondary
CPX-1207_NA	Uterus	1	ACTB, ACTL6B, ARID1A, SMARCA2, SMARCB1, SMARCC1, SMARCC2, SMARCD1, SMARCD2, SMARCD3, SMARCE1	11	ARID1A, SMARCC1, PBRM1, ACTL6A, ACTB, BCL7B, SMARCD3, BRD7, SMARCE1, SMARCA4, SMARCB1	11	ACTB, ARID1A, SMARCB1, SMARCC1, SMARCD3, SMARCE1	6	0.38	0.12	primary
CPX-1207_NA	Uterus	2	ACTB, ACTL6B, ARID1A, SMARCA2, SMARCB1, SMARCC1, SMARCC2, SMARCD1, SMARCD2, SMARCD3, SMARCE1	11	PHF7, BICRAL, ARID1B, PHF10, SMARCA2, ARID2, SMARCC2, SS18	8	SMARCA2, SMARCC2	2	0.12	0.9	primary
CPX-1207_NA	Uterus	3	ACTB, ACTL6B, ARID1A, SMARCA2, SMARCB1, SMARCC1, SMARCC2, SMARCD1, SMARCD2, SMARCD3, SMARCE1	11	BRD9, DPF2, SMARCD1, BCL7A, BCL7C, BICRA, SS18L1	7	SMARCD1	1	0.06	0.98	primary
CPX-1207_NA	Breast - Mammary Tissue	1	ACTB, ACTL6B, ARID1A, SMARCA2, SMARCB1, SMARCC1, SMARCC2, SMARCD1, SMARCD2, SMARCD3, SMARCE1	11	ARID1A, BRD9, DPF2, SMARCD1, SMARCC2, SMARCD2, BICRA	7	ARID1A, SMARCC2, SMARCD1, SMARCD2	4	0.29	0.21	secondary
CPX-1207_NA	Breast - Mammary Tissue	2	ACTB, ACTL6B, ARID1A, SMARCA2, SMARCB1, SMARCC1, SMARCC2, SMARCD1, SMARCD2, SMARCD3, SMARCE1	11	SMARCC1, PBRM1, BICRAL, ARID1B, PHF10, SMARCA2, ARID2, BCL7A, DPF3, BRD7, SMARCE1, SS18, DPF1, SS18L1	14	SMARCA2, SMARCC1, SMARCE1	3	0.14	0.98	secondary
CPX-1207_NA	Breast - Mammary Tissue	3	ACTB, ACTL6B, ARID1A, SMARCA2, SMARCB1, SMARCC1, SMARCC2, SMARCD1, SMARCD2, SMARCD3, SMARCE1	11	ACTL6A, ACTB, SMARCD3, BCL7C, SMARCA4, SMARCB1	6	ACTB, SMARCB1, SMARCD3	3	0.21	0.39	secondary
CPX-1207_NA	Skin - Not Sun Exposed (Suprapubic)	1	ACTB, ACTL6B, ARID1A, SMARCA2, SMARCB1, SMARCC1, SMARCC2, SMARCD1, SMARCD2, SMARCD3, SMARCE1	11	ARID1A, BICRAL, ARID1B, SMARCA2, BCL7A, SMARCA4, BICRA	7	ARID1A, SMARCA2	2	0.13	0.84	secondary
CPX-1207_NA	Skin - Not Sun Exposed (Suprapubic)	2	ACTB, ACTL6B, ARID1A, SMARCA2, SMARCB1, SMARCC1, SMARCC2, SMARCD1, SMARCD2, SMARCD3, SMARCE1	11	SMARCC1, PBRM1, ACTL6A, ACTB, DPF3, BRD7, SMARCE1, SMARCB1	8	ACTB, SMARCB1, SMARCC1, SMARCE1	4	0.27	0.32	secondary
CPX-1207_NA	Skin - Not Sun Exposed (Suprapubic)	3	ACTB, ACTL6B, ARID1A, SMARCA2, SMARCB1, SMARCC1, SMARCC2, SMARCD1, SMARCD2, SMARCD3, SMARCE1	11	BRD9, PHF10, BCL7B, DPF2, ARID2, SMARCD1, SMARCC2, SS18, SS18L1	9	SMARCC2, SMARCD1	2	0.11	0.95	secondary
CPX-1207_NA	Minor Salivary Gland	1	ACTB, ACTL6B, ARID1A, SMARCA2, SMARCB1, SMARCC1, SMARCC2, SMARCD1, SMARCD2, SMARCD3, SMARCE1	11	ARID1A, SMARCC1, PBRM1, ACTL6A, ACTB, BCL7B, BCL7C, BRD7, SMARCE1, SMARCA4, DPF1, SMARCB1	12	ACTB, ARID1A, SMARCB1, SMARCC1, SMARCE1	5	0.28	0.44	other
CPX-1207_NA	Minor Salivary Gland	2	ACTB, ACTL6B, ARID1A, SMARCA2, SMARCB1, SMARCC1, SMARCC2, SMARCD1, SMARCD2, SMARCD3, SMARCE1	11	PHF7, BRD9, BICRAL, ARID1B, PHF10, SMARCD3, SMARCA2, DPF2, ARID2, SMARCD1, SMARCC2, BCL7A, DPF3, SMARCD2, SS18, BICRA, SS18L1	17	SMARCA2, SMARCC2, SMARCD1, SMARCD2, SMARCD3	5	0.22	0.89	other
CPX-1207_NA	Brain - Cortex	1	ACTB, ACTL6B, ARID1A, SMARCA2, SMARCB1, SMARCC1, SMARCC2, SMARCD1, SMARCD2, SMARCD3, SMARCE1	11	ARID1A, BICRAL, ARID1B, SS18L1	4	ARID1A	1	0.07	0.88	other
CPX-1207_NA	Brain - Cortex	2	ACTB, ACTL6B, ARID1A, SMARCA2, SMARCB1, SMARCC1, SMARCC2, SMARCD1, SMARCD2, SMARCD3, SMARCE1	11	PBRM1, ARID2, SMARCE1	3	SMARCE1	1	0.08	0.77	other
CPX-1207_NA	Brain - Cortex	3	ACTB, ACTL6B, ARID1A, SMARCA2, SMARCB1, SMARCC1, SMARCC2, SMARCD1, SMARCD2, SMARCD3, SMARCE1	11	BRD9, SMARCD1, SMARCC2, SMARCA4, SMARCB1	5	SMARCB1, SMARCC2, SMARCD1	3	0.23	0.26	other
CPX-1207_NA	Brain - Cortex	4	ACTB, ACTL6B, ARID1A, SMARCA2, SMARCB1, SMARCC1, SMARCC2, SMARCD1, SMARCD2, SMARCD3, SMARCE1	11	BCL7B, ACTL6B, BCL7A, DPF1	4	ACTL6B	1	0.07	0.84	other
CPX-1207_NA	Cells - EBV-transformed lymphocytes	1	ACTB, ACTL6B, ARID1A, SMARCA2, SMARCB1, SMARCC1, SMARCC2, SMARCD1, SMARCD2, SMARCD3, SMARCE1	11	ARID1A, PBRM1, BCL7B, SMARCD1, SMARCC2, SS18, BICRA	7	ARID1A, SMARCC2, SMARCD1	3	0.2	0.51	other
CPX-1207_NA	Cells - EBV-transformed lymphocytes	2	ACTB, ACTL6B, ARID1A, SMARCA2, SMARCB1, SMARCC1, SMARCC2, SMARCD1, SMARCD2, SMARCD3, SMARCE1	11	SMARCC1, ACTL6A, BRD9, ACTB, BRD7, SMARCD2, SMARCA4	7	ACTB, SMARCC1, SMARCD2	3	0.2	0.5	other
CPX-1207_NA	Cells - EBV-transformed lymphocytes	3	ACTB, ACTL6B, ARID1A, SMARCA2, SMARCB1, SMARCC1, SMARCC2, SMARCD1, SMARCD2, SMARCD3, SMARCE1	11	PHF7, BICRAL, PHF10, SMARCD3, DPF2, ARID2, SS18L1	7	SMARCD3	1	0.06	0.97	other
CPX-1207_NA	Cells - EBV-transformed lymphocytes	4	ACTB, ACTL6B, ARID1A, SMARCA2, SMARCB1, SMARCC1, SMARCC2, SMARCD1, SMARCD2, SMARCD3, SMARCE1	11	ARID1B, SMARCA2, SMARCE1	3	SMARCA2, SMARCE1	2	0.17	0.31	other
CPX-1207_NA	Adrenal Gland	1	ACTB, ACTL6B, ARID1A, SMARCA2, SMARCB1, SMARCC1, SMARCC2, SMARCD1, SMARCD2, SMARCD3, SMARCE1	11	ARID1A, SMARCC1, PHF7, PBRM1, ACTL6A, BICRAL, ARID1B, ACTB, SMARCA2, DPF2, ARID2, SMARCC2, BRD7, SMARCE1, SMARCD2, SS18, SMARCB1	17	ACTB, ARID1A, SMARCA2, SMARCB1, SMARCC1, SMARCC2, SMARCD2, SMARCE1	8	0.4	0.18	primary
CPX-1207_NA	Adrenal Gland	2	ACTB, ACTL6B, ARID1A, SMARCA2, SMARCB1, SMARCC1, SMARCC2, SMARCD1, SMARCD2, SMARCD3, SMARCE1	11	BRD9, PHF10, BCL7B, SMARCD3, SMARCD1, BCL7A, BCL7C, SMARCA4, BICRA, SS18L1	10	SMARCD1, SMARCD3	2	0.11	0.96	primary
CPX-1207_NA	Adrenal Gland	3	ACTB, ACTL6B, ARID1A, SMARCA2, SMARCB1, SMARCC1, SMARCC2, SMARCD1, SMARCD2, SMARCD3, SMARCE1	11	ACTL6B, DPF3, DPF1	3	ACTL6B	1	0.08	0.76	primary
CPX-1207_NA	Pancreas	1	ACTB, ACTL6B, ARID1A, SMARCA2, SMARCB1, SMARCC1, SMARCC2, SMARCD1, SMARCD2, SMARCD3, SMARCE1	11	ARID1A, SMARCC1, PBRM1, ACTL6A, ACTB, BCL7B, SMARCE1, SMARCA4, SMARCB1	9	ACTB, ARID1A, SMARCB1, SMARCC1, SMARCE1	5	0.33	0.17	primary
CPX-1207_NA	Pancreas	2	ACTB, ACTL6B, ARID1A, SMARCA2, SMARCB1, SMARCC1, SMARCC2, SMARCD1, SMARCD2, SMARCD3, SMARCE1	11	PHF7, BICRAL, ARID1B, SMARCA2, DPF2, ARID2, BCL7A, DPF3, BRD7, SMARCD2	10	SMARCA2, SMARCD2	2	0.11	0.95	primary
CPX-1207_NA	Pancreas	3	ACTB, ACTL6B, ARID1A, SMARCA2, SMARCB1, SMARCC1, SMARCC2, SMARCD1, SMARCD2, SMARCD3, SMARCE1	11	BRD9, PHF10, ACTL6B, SMARCD3, SMARCD1, SMARCC2, BCL7C, SS18, DPF1, BICRA, SS18L1	11	ACTL6B, SMARCC2, SMARCD1, SMARCD3	4	0.22	0.65	primary
CPX-1207_NA	Esophagus - Muscularis	1	ACTB, ACTL6B, ARID1A, SMARCA2, SMARCB1, SMARCC1, SMARCC2, SMARCD1, SMARCD2, SMARCD3, SMARCE1	11	ARID1A, BRD9, SMARCD3, SMARCD1, SMARCC2, DPF3, BCL7C, SMARCD2, SS18, BICRA, SS18L1	11	ARID1A, SMARCC2, SMARCD1, SMARCD2, SMARCD3	5	0.29	0.34	other
CPX-1207_NA	Esophagus - Muscularis	2	ACTB, ACTL6B, ARID1A, SMARCA2, SMARCB1, SMARCC1, SMARCC2, SMARCD1, SMARCD2, SMARCD3, SMARCE1	11	SMARCC1, PBRM1, ACTL6A, BICRAL, ARID1B, PHF10, BCL7B, SMARCA2, DPF2, ARID2, BCL7A, BRD7, SMARCE1	13	SMARCA2, SMARCC1, SMARCE1	3	0.14	0.96	other
CPX-1207_NA	Esophagus - Muscularis	3	ACTB, ACTL6B, ARID1A, SMARCA2, SMARCB1, SMARCC1, SMARCC2, SMARCD1, SMARCD2, SMARCD3, SMARCE1	11	ACTB, SMARCA4, SMARCB1	3	ACTB, SMARCB1	2	0.17	0.32	other
CPX-1207_NA	Esophagus - Mucosa	1	ACTB, ACTL6B, ARID1A, SMARCA2, SMARCB1, SMARCC1, SMARCC2, SMARCD1, SMARCD2, SMARCD3, SMARCE1	11	ARID1A, SMARCC1, PHF7, PBRM1, ACTL6A, BICRAL, ARID1B, ACTB, SMARCA2, ARID2, SMARCC2, BRD7, SMARCE1, SMARCD2, SS18, SMARCA4, SMARCB1	17	ACTB, ARID1A, SMARCA2, SMARCB1, SMARCC1, SMARCC2, SMARCD2, SMARCE1	8	0.4	0.17	other
CPX-1207_NA	Esophagus - Mucosa	2	ACTB, ACTL6B, ARID1A, SMARCA2, SMARCB1, SMARCC1, SMARCC2, SMARCD1, SMARCD2, SMARCD3, SMARCE1	11	BRD9, PHF10, BCL7B, SMARCD3, DPF2, SMARCD1, BCL7A, DPF3, BCL7C, DPF1, BICRA, SS18L1	12	SMARCD1, SMARCD3	2	0.1	1	other
CPX-1207_NA	Esophagus - Gastroesophageal Junction	1	ACTB, ACTL6B, ARID1A, SMARCA2, SMARCB1, SMARCC1, SMARCC2, SMARCD1, SMARCD2, SMARCD3, SMARCE1	11	ARID1A, DPF2, SMARCC2, BRD7	4	ARID1A, SMARCC2	2	0.15	0.46	other
CPX-1207_NA	Esophagus - Gastroesophageal Junction	2	ACTB, ACTL6B, ARID1A, SMARCA2, SMARCB1, SMARCC1, SMARCC2, SMARCD1, SMARCD2, SMARCD3, SMARCE1	11	SMARCC1, PBRM1, ACTL6A, BICRAL, BCL7B, SMARCA2, SMARCE1	7	SMARCA2, SMARCC1, SMARCE1	3	0.2	0.5	other
CPX-1207_NA	Esophagus - Gastroesophageal Junction	3	ACTB, ACTL6B, ARID1A, SMARCA2, SMARCB1, SMARCC1, SMARCC2, SMARCD1, SMARCD2, SMARCD3, SMARCE1	11	ARID1B, ARID2, SS18	3		0	0	1	other
CPX-1207_NA	Stomach	1	ACTB, ACTL6B, ARID1A, SMARCA2, SMARCB1, SMARCC1, SMARCC2, SMARCD1, SMARCD2, SMARCD3, SMARCE1	11	PBRM1, BICRAL, BCL7B, SMARCA2, DPF2, BRD7, SMARCE1	7	SMARCA2, SMARCE1	2	0.13	0.82	other
CPX-1207_NA	Stomach	2	ACTB, ACTL6B, ARID1A, SMARCA2, SMARCB1, SMARCC1, SMARCC2, SMARCD1, SMARCD2, SMARCD3, SMARCE1	11	BRD9, SMARCD1, SS18	3	SMARCD1	1	0.08	0.72	other
CPX-1207_NA	Stomach	3	ACTB, ACTL6B, ARID1A, SMARCA2, SMARCB1, SMARCC1, SMARCC2, SMARCD1, SMARCD2, SMARCD3, SMARCE1	11	ARID1B, PHF10, ARID2, SMARCC2	4	SMARCC2	1	0.07	0.84	other
CPX-1207_NA	Adipose - Visceral (Omentum)	1	ACTB, ACTL6B, ARID1A, SMARCA2, SMARCB1, SMARCC1, SMARCC2, SMARCD1, SMARCD2, SMARCD3, SMARCE1	11	BICRAL, SMARCA2	2	SMARCA2	1	0.08	0.6	primary
CPX-1207_NA	Adipose - Visceral (Omentum)	2	ACTB, ACTL6B, ARID1A, SMARCA2, SMARCB1, SMARCC1, SMARCC2, SMARCD1, SMARCD2, SMARCD3, SMARCE1	11	ARID1B, DPF2, ARID2, SMARCC2	4	SMARCC2	1	0.07	0.87	primary
CPX-1207_NA	Adipose - Visceral (Omentum)	3	ACTB, ACTL6B, ARID1A, SMARCA2, SMARCB1, SMARCC1, SMARCC2, SMARCD1, SMARCD2, SMARCD3, SMARCE1	11	BRD7, SMARCE1, SS18	3	SMARCE1	1	0.08	0.76	primary
CPX-1207_NA	Small Intestine - Terminal Ileum	1	ACTB, ACTL6B, ARID1A, SMARCA2, SMARCB1, SMARCC1, SMARCC2, SMARCD1, SMARCD2, SMARCD3, SMARCE1	11	ARID1A, SMARCC1, PHF7, ACTL6A, BRD9, BICRAL, ARID1B, PHF10, ARID2, SMARCD1, SMARCC2, BCL7A, SMARCD2, SS18, SMARCA4, BICRA, SS18L1, SMARCB1	18	ARID1A, SMARCB1, SMARCC1, SMARCC2, SMARCD1, SMARCD2	6	0.26	0.78	other
CPX-1207_NA	Small Intestine - Terminal Ileum	2	ACTB, ACTL6B, ARID1A, SMARCA2, SMARCB1, SMARCC1, SMARCC2, SMARCD1, SMARCD2, SMARCD3, SMARCE1	11	PBRM1, ACTB, BCL7B, ACTL6B, SMARCD3, SMARCA2, DPF2, DPF3, BCL7C, BRD7, SMARCE1, DPF1	12	ACTB, ACTL6B, SMARCA2, SMARCD3, SMARCE1	5	0.28	0.44	other
CPX-1207_NA	Colon - Transverse	1	ACTB, ACTL6B, ARID1A, SMARCA2, SMARCB1, SMARCC1, SMARCC2, SMARCD1, SMARCD2, SMARCD3, SMARCE1	11	ARID1A, SMARCC1, ACTL6A, SMARCD2, SMARCA4, SMARCB1	6	ARID1A, SMARCB1, SMARCC1, SMARCD2	4	0.31	0.11	other
CPX-1207_NA	Colon - Transverse	2	ACTB, ACTL6B, ARID1A, SMARCA2, SMARCB1, SMARCC1, SMARCC2, SMARCD1, SMARCD2, SMARCD3, SMARCE1	11	PBRM1, BICRAL, ARID1B, PHF10, SMARCA2, DPF2, ARID2, SMARCC2, BCL7A, BRD7, SMARCE1	11	SMARCA2, SMARCC2, SMARCE1	3	0.16	0.89	other
CPX-1207_NA	Colon - Transverse	3	ACTB, ACTL6B, ARID1A, SMARCA2, SMARCB1, SMARCC1, SMARCC2, SMARCD1, SMARCD2, SMARCD3, SMARCE1	11	BRD9, ACTB, BCL7B, ACTL6B, SMARCD3, SMARCD1, BCL7C, SS18, DPF1, BICRA, SS18L1	11	ACTB, ACTL6B, SMARCD1, SMARCD3	4	0.22	0.67	other
CPX-1207_NA	Prostate	1	ACTB, ACTL6B, ARID1A, SMARCA2, SMARCB1, SMARCC1, SMARCC2, SMARCD1, SMARCD2, SMARCD3, SMARCE1	11	ARID1A, BRD9, SMARCD3, ARID2, SMARCD1, SMARCC2, BCL7A, BCL7C, SMARCD2, SMARCA4, BICRA, SS18L1	12	ARID1A, SMARCC2, SMARCD1, SMARCD2, SMARCD3	5	0.28	0.49	primary
CPX-1207_NA	Prostate	2	ACTB, ACTL6B, ARID1A, SMARCA2, SMARCB1, SMARCC1, SMARCC2, SMARCD1, SMARCD2, SMARCD3, SMARCE1	11	SMARCC1, PBRM1, ACTL6A, ACTB, BCL7B, DPF2, BRD7, SMARCE1, SS18, SMARCB1	10	ACTB, SMARCB1, SMARCC1, SMARCE1	4	0.24	0.56	primary
CPX-1207_NA	Prostate	3	ACTB, ACTL6B, ARID1A, SMARCA2, SMARCB1, SMARCC1, SMARCC2, SMARCD1, SMARCD2, SMARCD3, SMARCE1	11	BICRAL, ARID1B, PHF10, SMARCA2	4	SMARCA2	1	0.07	0.85	primary
CPX-1207_NA	Testis	1	ACTB, ACTL6B, ARID1A, SMARCA2, SMARCB1, SMARCC1, SMARCC2, SMARCD1, SMARCD2, SMARCD3, SMARCE1	11	ARID1A, PBRM1, PHF10, BCL7B, DPF2, SMARCD1, SMARCC2, BRD7, SMARCB1	9	ARID1A, SMARCB1, SMARCC2, SMARCD1	4	0.25	0.42	primary
CPX-1207_NA	Testis	2	ACTB, ACTL6B, ARID1A, SMARCA2, SMARCB1, SMARCC1, SMARCC2, SMARCD1, SMARCD2, SMARCD3, SMARCE1	11	SMARCC1, PHF7, ACTL6A, BRD9, ACTL6B, SMARCA2, ARID2, DPF3, BCL7C, SMARCA4	10	ACTL6B, SMARCA2, SMARCC1	3	0.17	0.83	primary
CPX-1207_NA	Testis	3	ACTB, ACTL6B, ARID1A, SMARCA2, SMARCB1, SMARCC1, SMARCC2, SMARCD1, SMARCD2, SMARCD3, SMARCE1	11	BICRAL, ARID1B, ACTB, SMARCD3, BCL7A, SMARCE1, SMARCD2, SS18, BICRA, SS18L1	10	ACTB, SMARCD2, SMARCD3, SMARCE1	4	0.24	0.55	primary
CPX-1207_NA	Skin - Sun Exposed (Lower leg)	1	ACTB, ACTL6B, ARID1A, SMARCA2, SMARCB1, SMARCC1, SMARCC2, SMARCD1, SMARCD2, SMARCD3, SMARCE1	11	ARID1A, SMARCC1, BICRAL, ARID1B, BCL7A, SMARCA4, BICRA, SMARCB1	8	ARID1A, SMARCB1, SMARCC1	3	0.19	0.63	secondary
CPX-1207_NA	Skin - Sun Exposed (Lower leg)	2	ACTB, ACTL6B, ARID1A, SMARCA2, SMARCB1, SMARCC1, SMARCC2, SMARCD1, SMARCD2, SMARCD3, SMARCE1	11	PBRM1, ACTL6A, SMARCA2, BRD7, SMARCE1	5	SMARCA2, SMARCE1	2	0.14	0.6	secondary
CPX-1207_NA	Skin - Sun Exposed (Lower leg)	3	ACTB, ACTL6B, ARID1A, SMARCA2, SMARCB1, SMARCC1, SMARCC2, SMARCD1, SMARCD2, SMARCD3, SMARCE1	11	BRD9, PHF10, BCL7B, DPF2, ARID2, SMARCD1, SMARCC2, SS18, SS18L1	9	SMARCC2, SMARCD1	2	0.11	0.92	secondary
CPX-1207_NA	Nerve - Tibial	1	ACTB, ACTL6B, ARID1A, SMARCA2, SMARCB1, SMARCC1, SMARCC2, SMARCD1, SMARCD2, SMARCD3, SMARCE1	11	ARID1A, ARID2, SS18	3	ARID1A	1	0.08	0.77	other
CPX-1207_NA	Nerve - Tibial	2	ACTB, ACTL6B, ARID1A, SMARCA2, SMARCB1, SMARCC1, SMARCC2, SMARCD1, SMARCD2, SMARCD3, SMARCE1	11	SMARCC1, PBRM1, BICRAL, ARID1B, PHF10, SMARCA2, BCL7A, BRD7, SMARCE1	9	SMARCA2, SMARCC1, SMARCE1	3	0.18	0.72	other
CPX-1207_NA	Nerve - Tibial	3	ACTB, ACTL6B, ARID1A, SMARCA2, SMARCB1, SMARCC1, SMARCC2, SMARCD1, SMARCD2, SMARCD3, SMARCE1	11	ACTL6A, ACTB, BCL7B, BCL7C, SMARCA4, SMARCB1	6	ACTB, SMARCB1	2	0.13	0.73	other
CPX-1207_NA	Nerve - Tibial	4	ACTB, ACTL6B, ARID1A, SMARCA2, SMARCB1, SMARCC1, SMARCC2, SMARCD1, SMARCD2, SMARCD3, SMARCE1	11	BRD9, SMARCD3, DPF2, SMARCD1, SMARCC2, BICRA, SS18L1	7	SMARCC2, SMARCD1, SMARCD3	3	0.2	0.55	other
CPX-1207_NA	Brain - Hypothalamus	1	ACTB, ACTL6B, ARID1A, SMARCA2, SMARCB1, SMARCC1, SMARCC2, SMARCD1, SMARCD2, SMARCD3, SMARCE1	11	ARID1A, PHF7, BICRAL, ARID1B, BCL7B, ACTL6B, SMARCD3, SMARCA2, SMARCC2, BCL7A, SMARCA4, DPF1, SS18L1, SMARCB1	14	ACTL6B, ARID1A, SMARCA2, SMARCB1, SMARCC2, SMARCD3	6	0.32	0.37	primary
CPX-1207_NA	Brain - Hypothalamus	2	ACTB, ACTL6B, ARID1A, SMARCA2, SMARCB1, SMARCC1, SMARCC2, SMARCD1, SMARCD2, SMARCD3, SMARCE1	11	SMARCC1, PBRM1, ACTL6A, BRD9, PHF10, ACTB, DPF2, ARID2, SMARCD1, DPF3, BCL7C, BRD7, SMARCE1, SMARCD2, SS18, BICRA	16	ACTB, SMARCC1, SMARCD1, SMARCD2, SMARCE1	5	0.23	0.83	primary
CPX-1207_NA	Heart - Left Ventricle	1	ACTB, ACTL6B, ARID1A, SMARCA2, SMARCB1, SMARCC1, SMARCC2, SMARCD1, SMARCD2, SMARCD3, SMARCE1	11	ARID1A, PHF7, PBRM1, BICRAL, ARID1B, PHF10, BCL7B, SMARCD3, SMARCA2, DPF2, ARID2, SMARCC2, BCL7A, DPF3, BRD7, SMARCE1	16	ARID1A, SMARCA2, SMARCC2, SMARCD3, SMARCE1	5	0.23	0.87	other
CPX-1207_NA	Heart - Left Ventricle	2	ACTB, ACTL6B, ARID1A, SMARCA2, SMARCB1, SMARCC1, SMARCC2, SMARCD1, SMARCD2, SMARCD3, SMARCE1	11	SMARCC1, ACTL6A, BRD9, ACTB, SMARCD1, BCL7C, SMARCD2, SS18, SMARCA4, DPF1, BICRA, SS18L1, SMARCB1	13	ACTB, SMARCB1, SMARCC1, SMARCD1, SMARCD2	5	0.26	0.55	other
CPX-1207_NA	Liver	1	ACTB, ACTL6B, ARID1A, SMARCA2, SMARCB1, SMARCC1, SMARCC2, SMARCD1, SMARCD2, SMARCD3, SMARCE1	11	ARID1A, PBRM1, BICRAL, ARID1B, PHF10, SMARCA2, ARID2, SMARCC2, SMARCD2, SS18L1	10	ARID1A, SMARCA2, SMARCC2, SMARCD2	4	0.24	0.56	secondary
CPX-1207_NA	Liver	2	ACTB, ACTL6B, ARID1A, SMARCA2, SMARCB1, SMARCC1, SMARCC2, SMARCD1, SMARCD2, SMARCD3, SMARCE1	11	SMARCC1, ACTL6A, BRD7, SMARCE1, SMARCB1	5	SMARCB1, SMARCC1, SMARCE1	3	0.23	0.27	secondary
CPX-1207_NA	Liver	3	ACTB, ACTL6B, ARID1A, SMARCA2, SMARCB1, SMARCC1, SMARCC2, SMARCD1, SMARCD2, SMARCD3, SMARCE1	11	PHF7, BRD9, ACTB, BCL7B, SMARCD3, DPF2, SMARCD1, BCL7A, BCL7C, SS18, SMARCA4, DPF1, BICRA	13	ACTB, SMARCD1, SMARCD3	3	0.14	0.96	secondary
CPX-1207_NA	Brain - Cerebellum	1	ACTB, ACTL6B, ARID1A, SMARCA2, SMARCB1, SMARCC1, SMARCC2, SMARCD1, SMARCD2, SMARCD3, SMARCE1	11	ARID1A, BRD9, ACTB, BCL7B, ACTL6B, SMARCD1, SMARCC2, BCL7A, DPF3, BCL7C, SMARCA4, DPF1, BICRA, SMARCB1	14	ACTB, ACTL6B, ARID1A, SMARCB1, SMARCC2, SMARCD1	6	0.32	0.38	other
CPX-1207_NA	Brain - Cerebellum	2	ACTB, ACTL6B, ARID1A, SMARCA2, SMARCB1, SMARCC1, SMARCC2, SMARCD1, SMARCD2, SMARCD3, SMARCE1	11	SMARCC1, PHF7, PBRM1, ACTL6A, BICRAL, ARID1B, PHF10, SMARCD3, SMARCA2, DPF2, ARID2, BRD7, SMARCE1, SMARCD2, SS18, SS18L1	16	SMARCA2, SMARCC1, SMARCD2, SMARCD3, SMARCE1	5	0.23	0.85	other
CPX-1207_NA	Cells - Cultured fibroblasts	1	ACTB, ACTL6B, ARID1A, SMARCA2, SMARCB1, SMARCC1, SMARCC2, SMARCD1, SMARCD2, SMARCD3, SMARCE1	11	ARID1A, SMARCC1, PHF7, PBRM1, ACTL6A, BRD9, ACTB, BCL7B, SMARCD1, BCL7A, DPF3, BCL7C, BRD7, SMARCA4, DPF1, SMARCB1	16	ACTB, ARID1A, SMARCB1, SMARCC1, SMARCD1	5	0.23	0.85	other
CPX-1207_NA	Cells - Cultured fibroblasts	2	ACTB, ACTL6B, ARID1A, SMARCA2, SMARCB1, SMARCC1, SMARCC2, SMARCD1, SMARCD2, SMARCD3, SMARCE1	11	BICRAL, ARID1B, PHF10, ACTL6B, SMARCD3, SMARCA2, DPF2, ARID2, SMARCC2, SMARCE1, SMARCD2, SS18, BICRA, SS18L1	14	ACTL6B, SMARCA2, SMARCC2, SMARCD2, SMARCD3, SMARCE1	6	0.32	0.38	other
CPX-1207_NA	Brain - Spinal cord (cervical c-1)	1	ACTB, ACTL6B, ARID1A, SMARCA2, SMARCB1, SMARCC1, SMARCC2, SMARCD1, SMARCD2, SMARCD3, SMARCE1	11	ARID1A, PHF7, PBRM1, BICRAL, ARID1B, ARID2, SMARCC2, SMARCD2, BICRA	9	ARID1A, SMARCC2, SMARCD2	3	0.18	0.73	other
CPX-1207_NA	Brain - Spinal cord (cervical c-1)	2	ACTB, ACTL6B, ARID1A, SMARCA2, SMARCB1, SMARCC1, SMARCC2, SMARCD1, SMARCD2, SMARCD3, SMARCE1	11	SMARCC1, ACTL6A, BRD9, PHF10, ACTB, DPF2, SMARCD1, DPF3, BCL7C, BRD7, SMARCE1, SS18, SMARCA4, SMARCB1	14	ACTB, SMARCB1, SMARCC1, SMARCD1, SMARCE1	5	0.25	0.68	other
CPX-1207_NA	Brain - Spinal cord (cervical c-1)	3	ACTB, ACTL6B, ARID1A, SMARCA2, SMARCB1, SMARCC1, SMARCC2, SMARCD1, SMARCD2, SMARCD3, SMARCE1	11	BCL7B, ACTL6B, SMARCD3, SMARCA2, BCL7A, DPF1, SS18L1	7	ACTL6B, SMARCA2, SMARCD3	3	0.2	0.51	other
CPX-1207_NA	Artery - Aorta	1	ACTB, ACTL6B, ARID1A, SMARCA2, SMARCB1, SMARCC1, SMARCC2, SMARCD1, SMARCD2, SMARCD3, SMARCE1	11	ARID1A, BICRAL, ARID1B, SMARCA2, DPF2, SMARCC2, BCL7A, DPF3, SMARCD2	9	ARID1A, SMARCA2, SMARCC2, SMARCD2	4	0.25	0.44	other
CPX-1207_NA	Artery - Aorta	2	ACTB, ACTL6B, ARID1A, SMARCA2, SMARCB1, SMARCC1, SMARCC2, SMARCD1, SMARCD2, SMARCD3, SMARCE1	11	SMARCC1, ACTL6A, BRD9, BCL7B, SMARCD1, SMARCA4, SMARCB1	7	SMARCB1, SMARCC1, SMARCD1	3	0.2	0.52	other
CPX-1207_NA	Artery - Aorta	3	ACTB, ACTL6B, ARID1A, SMARCA2, SMARCB1, SMARCC1, SMARCC2, SMARCD1, SMARCD2, SMARCD3, SMARCE1	11	PHF7, PHF10, SMARCD3, ARID2, BCL7C, DPF1, BICRA, SS18L1	8	SMARCD3	1	0.06	0.99	other
CPX-1207_NA	Artery - Aorta	4	ACTB, ACTL6B, ARID1A, SMARCA2, SMARCB1, SMARCC1, SMARCC2, SMARCD1, SMARCD2, SMARCD3, SMARCE1	11	PBRM1, BRD7, SMARCE1, SS18	4	SMARCE1	1	0.07	0.86	other
CPX-1207_NA	Pituitary	1	ACTB, ACTL6B, ARID1A, SMARCA2, SMARCB1, SMARCC1, SMARCC2, SMARCD1, SMARCD2, SMARCD3, SMARCE1	11	ARID1A, PHF7, BRD9, BCL7B, SMARCD3, DPF2, SMARCD1, SMARCC2, BCL7C, SMARCA4, BICRA, SS18L1	12	ARID1A, SMARCC2, SMARCD1, SMARCD3	4	0.21	0.73	primary
CPX-1207_NA	Pituitary	2	ACTB, ACTL6B, ARID1A, SMARCA2, SMARCB1, SMARCC1, SMARCC2, SMARCD1, SMARCD2, SMARCD3, SMARCE1	11	SMARCC1, PBRM1, ACTL6A, PHF10, ARID2, BRD7, SMARCE1, SS18	8	SMARCC1, SMARCE1	2	0.12	0.91	primary
CPX-1207_NA	Pituitary	3	ACTB, ACTL6B, ARID1A, SMARCA2, SMARCB1, SMARCC1, SMARCC2, SMARCD1, SMARCD2, SMARCD3, SMARCE1	11	BICRAL, ARID1B, ACTL6B, SMARCA2, BCL7A, SMARCD2, DPF1, SMARCB1	8	ACTL6B, SMARCA2, SMARCB1, SMARCD2	4	0.27	0.33	primary
CPX-1207_NA	Pituitary	4	ACTB, ACTL6B, ARID1A, SMARCA2, SMARCB1, SMARCC1, SMARCC2, SMARCD1, SMARCD2, SMARCD3, SMARCE1	11	ACTB, DPF3	2	ACTB	1	0.08	0.61	primary
CPX-1207_NA	Brain - Hippocampus	1	ACTB, ACTL6B, ARID1A, SMARCA2, SMARCB1, SMARCC1, SMARCC2, SMARCD1, SMARCD2, SMARCD3, SMARCE1	11	ARID1A, SMARCC1, PHF7, PBRM1, ACTL6A, BRD9, BICRAL, PHF10, DPF2, ARID2, SMARCD1, BCL7C, BRD7, SMARCE1, SMARCD2, SS18	16	ARID1A, SMARCC1, SMARCD1, SMARCD2, SMARCE1	5	0.23	0.85	other
CPX-1207_NA	Brain - Hippocampus	2	ACTB, ACTL6B, ARID1A, SMARCA2, SMARCB1, SMARCC1, SMARCC2, SMARCD1, SMARCD2, SMARCD3, SMARCE1	11	ARID1B, ACTB, BCL7B, ACTL6B, SMARCD3, SMARCA2, SMARCC2, BCL7A, DPF3, SMARCA4, DPF1, BICRA, SS18L1, SMARCB1	14	ACTB, ACTL6B, SMARCA2, SMARCB1, SMARCC2, SMARCD3	6	0.32	0.38	other
CPX-1207_NA	Ovary	1	ACTB, ACTL6B, ARID1A, SMARCA2, SMARCB1, SMARCC1, SMARCC2, SMARCD1, SMARCD2, SMARCD3, SMARCE1	11	ARID1A, PBRM1, ACTL6A, BICRAL, DPF2, SMARCD1, BCL7A, BRD7, SMARCE1, SS18, BICRA	11	ARID1A, SMARCD1, SMARCE1	3	0.16	0.88	primary
CPX-1207_NA	Ovary	2	ACTB, ACTL6B, ARID1A, SMARCA2, SMARCB1, SMARCC1, SMARCC2, SMARCD1, SMARCD2, SMARCD3, SMARCE1	11	SMARCC1, PHF10, SMARCD3, SMARCA2, DPF3, BCL7C, SMARCA4, SMARCB1	8	SMARCA2, SMARCB1, SMARCC1, SMARCD3	4	0.27	0.28	primary
CPX-1207_NA	Ovary	3	ACTB, ACTL6B, ARID1A, SMARCA2, SMARCB1, SMARCC1, SMARCC2, SMARCD1, SMARCD2, SMARCD3, SMARCE1	11	PHF7, BRD9, ARID1B, ARID2, SMARCC2, SS18L1	6	SMARCC2	1	0.06	0.95	primary
CPX-1207_NA	Ovary	4	ACTB, ACTL6B, ARID1A, SMARCA2, SMARCB1, SMARCC1, SMARCC2, SMARCD1, SMARCD2, SMARCD3, SMARCE1	11	ACTB, BCL7B, SMARCD2	3	ACTB, SMARCD2	2	0.17	0.3	primary
CPX-1209_NA	Whole Blood	1	ACTB, ACTL6B, ARID1A, SMARCA4, SMARCB1, SMARCC1, SMARCC2, SMARCD1, SMARCD2, SMARCD3, SMARCE1	11	ARID1A, ACTL6A, BICRAL, ACTB, BCL7B, SMARCD3, DPF2, SMARCE1, SMARCD2, SS18	10	ACTB, ARID1A, SMARCD2, SMARCD3, SMARCE1	5	0.31	0.24	supporting
CPX-1209_NA	Whole Blood	2	ACTB, ACTL6B, ARID1A, SMARCA4, SMARCB1, SMARCC1, SMARCC2, SMARCD1, SMARCD2, SMARCD3, SMARCE1	11	SMARCC1, PHF7, PBRM1, BRD9, ARID1B, PHF10, SMARCA2, ARID2, SMARCD1, SMARCC2, BCL7A, DPF3, BCL7C, BRD7, SMARCA4, BICRA, SS18L1, SMARCB1	18	SMARCA4, SMARCB1, SMARCC1, SMARCC2, SMARCD1	5	0.21	0.94	supporting
CPX-1209_NA	Brain - Frontal Cortex (BA9)	1	ACTB, ACTL6B, ARID1A, SMARCA4, SMARCB1, SMARCC1, SMARCC2, SMARCD1, SMARCD2, SMARCD3, SMARCE1	11	ARID1A, BICRAL, ARID1B, SMARCA2, SS18L1	5	ARID1A	1	0.07	0.92	other
CPX-1209_NA	Brain - Frontal Cortex (BA9)	2	ACTB, ACTL6B, ARID1A, SMARCA4, SMARCB1, SMARCC1, SMARCC2, SMARCD1, SMARCD2, SMARCD3, SMARCE1	11	BCL7B, ACTL6B, DPF1	3	ACTL6B	1	0.08	0.77	other
CPX-1209_NA	Brain - Frontal Cortex (BA9)	3	ACTB, ACTL6B, ARID1A, SMARCA4, SMARCB1, SMARCC1, SMARCC2, SMARCD1, SMARCD2, SMARCD3, SMARCE1	11	SMARCC2, BCL7A, SMARCA4	3	SMARCA4, SMARCC2	2	0.17	0.3	other
CPX-1209_NA	Brain - Cerebellar Hemisphere	1	ACTB, ACTL6B, ARID1A, SMARCA4, SMARCB1, SMARCC1, SMARCC2, SMARCD1, SMARCD2, SMARCD3, SMARCE1	11	ARID1A, SMARCC1, PHF7, PBRM1, ACTL6A, BICRAL, ARID1B, PHF10, SMARCD3, SMARCA2, DPF2, ARID2, SMARCC2, SMARCE1, SMARCD2, SS18L1	16	ARID1A, SMARCC1, SMARCC2, SMARCD2, SMARCD3, SMARCE1	6	0.29	0.64	other
CPX-1209_NA	Brain - Cerebellar Hemisphere	2	ACTB, ACTL6B, ARID1A, SMARCA4, SMARCB1, SMARCC1, SMARCC2, SMARCD1, SMARCD2, SMARCD3, SMARCE1	11	BRD9, ACTB, BCL7B, ACTL6B, SMARCD1, BCL7A, DPF3, BCL7C, BRD7, SS18, SMARCA4, DPF1, BICRA, SMARCB1	14	ACTB, ACTL6B, SMARCA4, SMARCB1, SMARCD1	5	0.25	0.68	other
CPX-1209_NA	Brain - Substantia nigra	1	ACTB, ACTL6B, ARID1A, SMARCA4, SMARCB1, SMARCC1, SMARCC2, SMARCD1, SMARCD2, SMARCD3, SMARCE1	11	ARID1A, SMARCC1, PBRM1, ACTL6A, BRD9, PHF10, ACTB, DPF2, ARID2, SMARCD1, DPF3, BCL7C, BRD7, SMARCE1, SMARCD2, SS18, BICRA, SMARCB1	18	ACTB, ARID1A, SMARCB1, SMARCC1, SMARCD1, SMARCD2, SMARCE1	7	0.32	0.54	other
CPX-1209_NA	Brain - Substantia nigra	2	ACTB, ACTL6B, ARID1A, SMARCA4, SMARCB1, SMARCC1, SMARCC2, SMARCD1, SMARCD2, SMARCD3, SMARCE1	11	PHF7, BICRAL, ARID1B, BCL7B, ACTL6B, SMARCD3, SMARCA2, SMARCC2, BCL7A, SMARCA4, DPF1, SS18L1	12	ACTL6B, SMARCA4, SMARCC2, SMARCD3	4	0.21	0.77	other
CPX-1209_NA	Brain - Anterior cingulate cortex (BA24)	1	ACTB, ACTL6B, ARID1A, SMARCA4, SMARCB1, SMARCC1, SMARCC2, SMARCD1, SMARCD2, SMARCD3, SMARCE1	11	ARID1A, SMARCC1, PBRM1, ACTL6A, PHF10, DPF2, ARID2, DPF3, BCL7C, BRD7, SMARCE1, SMARCD2, SS18	13	ARID1A, SMARCC1, SMARCD2, SMARCE1	4	0.2	0.83	other
CPX-1209_NA	Brain - Anterior cingulate cortex (BA24)	2	ACTB, ACTL6B, ARID1A, SMARCA4, SMARCB1, SMARCC1, SMARCC2, SMARCD1, SMARCD2, SMARCD3, SMARCE1	11	PHF7, BRD9, BICRAL, ARID1B, ACTB, BCL7B, ACTL6B, SMARCD3, SMARCA2, SMARCD1, SMARCC2, BCL7A, SMARCA4, DPF1, BICRA, SS18L1, SMARCB1	17	ACTB, ACTL6B, SMARCA4, SMARCB1, SMARCC2, SMARCD1, SMARCD3	7	0.33	0.41	other
CPX-1209_NA	Brain - Amygdala	1	ACTB, ACTL6B, ARID1A, SMARCA4, SMARCB1, SMARCC1, SMARCC2, SMARCD1, SMARCD2, SMARCD3, SMARCE1	11	ARID1A, SMARCC1, PBRM1, ACTL6A, BICRAL, PHF10, DPF2, ARID2, SMARCD1, DPF3, BCL7C, BRD7, SMARCE1, SMARCD2, SS18, BICRA	16	ARID1A, SMARCC1, SMARCD1, SMARCD2, SMARCE1	5	0.23	0.86	other
CPX-1209_NA	Brain - Amygdala	2	ACTB, ACTL6B, ARID1A, SMARCA4, SMARCB1, SMARCC1, SMARCC2, SMARCD1, SMARCD2, SMARCD3, SMARCE1	11	PHF7, BRD9, ARID1B, ACTB, BCL7B, ACTL6B, SMARCD3, SMARCA2, SMARCC2, BCL7A, SMARCA4, DPF1, SS18L1, SMARCB1	14	ACTB, ACTL6B, SMARCA4, SMARCB1, SMARCC2, SMARCD3	6	0.32	0.38	other
CPX-1209_NA	Brain - Caudate (basal ganglia)	1	ACTB, ACTL6B, ARID1A, SMARCA4, SMARCB1, SMARCC1, SMARCC2, SMARCD1, SMARCD2, SMARCD3, SMARCE1	11	ARID1A, SMARCC1, PBRM1, ACTL6A, PHF10, DPF2, ARID2, DPF3, BCL7C, BRD7, SMARCE1, SMARCD2, SS18	13	ARID1A, SMARCC1, SMARCD2, SMARCE1	4	0.2	0.83	other
CPX-1209_NA	Brain - Caudate (basal ganglia)	2	ACTB, ACTL6B, ARID1A, SMARCA4, SMARCB1, SMARCC1, SMARCC2, SMARCD1, SMARCD2, SMARCD3, SMARCE1	11	PHF7, BRD9, BICRAL, ARID1B, ACTB, BCL7B, ACTL6B, SMARCD3, SMARCA2, SMARCD1, SMARCC2, BCL7A, SMARCA4, DPF1, BICRA, SS18L1, SMARCB1	17	ACTB, ACTL6B, SMARCA4, SMARCB1, SMARCC2, SMARCD1, SMARCD3	7	0.33	0.42	other
CPX-1209_NA	Brain - Nucleus accumbens (basal ganglia)	1	ACTB, ACTL6B, ARID1A, SMARCA4, SMARCB1, SMARCC1, SMARCC2, SMARCD1, SMARCD2, SMARCD3, SMARCE1	11	ARID1A, PHF7, BICRAL, ARID1B, BCL7B, ACTL6B, SMARCD3, SMARCA2, SMARCC2, BCL7A, SMARCA4, DPF1, SS18L1	13	ACTL6B, ARID1A, SMARCA4, SMARCC2, SMARCD3	5	0.26	0.61	other
CPX-1209_NA	Brain - Nucleus accumbens (basal ganglia)	2	ACTB, ACTL6B, ARID1A, SMARCA4, SMARCB1, SMARCC1, SMARCC2, SMARCD1, SMARCD2, SMARCD3, SMARCE1	11	SMARCC1, PBRM1, ACTL6A, PHF10, ARID2, DPF3, BRD7, SMARCE1, SS18	9	SMARCC1, SMARCE1	2	0.11	0.94	other
CPX-1209_NA	Brain - Nucleus accumbens (basal ganglia)	3	ACTB, ACTL6B, ARID1A, SMARCA4, SMARCB1, SMARCC1, SMARCC2, SMARCD1, SMARCD2, SMARCD3, SMARCE1	11	BRD9, ACTB, DPF2, SMARCD1, BCL7C, SMARCD2, BICRA, SMARCB1	8	ACTB, SMARCB1, SMARCD1, SMARCD2	4	0.27	0.28	other
CPX-1209_NA	Brain - Putamen (basal ganglia)	1	ACTB, ACTL6B, ARID1A, SMARCA4, SMARCB1, SMARCC1, SMARCC2, SMARCD1, SMARCD2, SMARCD3, SMARCE1	11	ARID1A, PHF7, BRD9, BICRAL, ARID1B, ACTB, BCL7B, ACTL6B, SMARCD3, SMARCA2, DPF2, SMARCD1, SMARCC2, BCL7A, SMARCA4, DPF1, BICRA, SS18L1, SMARCB1	19	ACTB, ACTL6B, ARID1A, SMARCA4, SMARCB1, SMARCC2, SMARCD1, SMARCD3	8	0.36	0.33	other
CPX-1209_NA	Brain - Putamen (basal ganglia)	2	ACTB, ACTL6B, ARID1A, SMARCA4, SMARCB1, SMARCC1, SMARCC2, SMARCD1, SMARCD2, SMARCD3, SMARCE1	11	SMARCC1, PBRM1, ACTL6A, PHF10, ARID2, DPF3, BCL7C, BRD7, SMARCE1, SMARCD2, SS18	11	SMARCC1, SMARCD2, SMARCE1	3	0.16	0.89	other
CPX-1209_NA	Adipose - Subcutaneous	1	ACTB, ACTL6B, ARID1A, SMARCA4, SMARCB1, SMARCC1, SMARCC2, SMARCD1, SMARCD2, SMARCD3, SMARCE1	11	ARID1A, ARID1B, ARID2	3	ARID1A	1	0.08	0.78	primary
CPX-1209_NA	Adipose - Subcutaneous	2	ACTB, ACTL6B, ARID1A, SMARCA4, SMARCB1, SMARCC1, SMARCC2, SMARCD1, SMARCD2, SMARCD3, SMARCE1	11	BICRAL, SMARCA2, SMARCE1	3	SMARCE1	1	0.08	0.77	primary
CPX-1209_NA	Muscle - Skeletal	1	ACTB, ACTL6B, ARID1A, SMARCA4, SMARCB1, SMARCC1, SMARCC2, SMARCD1, SMARCD2, SMARCD3, SMARCE1	11	ARID1A, PBRM1, BICRAL, PHF10, SMARCA2, ARID2, SS18L1	7	ARID1A	1	0.06	0.97	other
CPX-1209_NA	Muscle - Skeletal	2	ACTB, ACTL6B, ARID1A, SMARCA4, SMARCB1, SMARCC1, SMARCC2, SMARCD1, SMARCD2, SMARCD3, SMARCE1	11	SMARCC1, BRD9, ARID1B, BCL7B, DPF2, SMARCC2, BCL7A, BRD7, SMARCE1, SMARCA4, BICRA, SMARCB1	12	SMARCA4, SMARCB1, SMARCC1, SMARCC2, SMARCE1	5	0.28	0.44	other
CPX-1209_NA	Muscle - Skeletal	3	ACTB, ACTL6B, ARID1A, SMARCA4, SMARCB1, SMARCC1, SMARCC2, SMARCD1, SMARCD2, SMARCD3, SMARCE1	11	ACTL6A, ACTB, SMARCD3, SMARCD1, BCL7C, SMARCD2, SS18, DPF1	8	ACTB, SMARCD1, SMARCD2, SMARCD3	4	0.27	0.33	other
CPX-1209_NA	Artery - Tibial	1	ACTB, ACTL6B, ARID1A, SMARCA4, SMARCB1, SMARCC1, SMARCC2, SMARCD1, SMARCD2, SMARCD3, SMARCE1	11	ARID1A, SMARCC1, PHF7, PBRM1, BRD9, BICRAL, ARID1B, PHF10, SMARCA2, DPF2, ARID2, SMARCD1, SMARCC2, BCL7A, BRD7, SMARCE1, SMARCD2, SS18, BICRA, SS18L1	20	ARID1A, SMARCC1, SMARCC2, SMARCD1, SMARCD2, SMARCE1	6	0.24	0.94	other
CPX-1209_NA	Artery - Tibial	2	ACTB, ACTL6B, ARID1A, SMARCA4, SMARCB1, SMARCC1, SMARCC2, SMARCD1, SMARCD2, SMARCD3, SMARCE1	11	ACTL6A, ACTB, BCL7B, ACTL6B, SMARCD3, DPF3, BCL7C, SMARCA4, DPF1, SMARCB1	10	ACTB, ACTL6B, SMARCA4, SMARCB1, SMARCD3	5	0.31	0.27	other
CPX-1209_NA	Artery - Coronary	1	ACTB, ACTL6B, ARID1A, SMARCA4, SMARCB1, SMARCC1, SMARCC2, SMARCD1, SMARCD2, SMARCD3, SMARCE1	11	PBRM1, BRD7, SMARCE1	3	SMARCE1	1	0.08	0.78	other
CPX-1209_NA	Artery - Coronary	2	ACTB, ACTL6B, ARID1A, SMARCA4, SMARCB1, SMARCC1, SMARCC2, SMARCD1, SMARCD2, SMARCD3, SMARCE1	11	BICRAL, ARID1B, SMARCA2, ARID2, SMARCC2	5	SMARCC2	1	0.07	0.91	other
CPX-1209_NA	Heart - Atrial Appendage	1	ACTB, ACTL6B, ARID1A, SMARCA4, SMARCB1, SMARCC1, SMARCC2, SMARCD1, SMARCD2, SMARCD3, SMARCE1	11	ARID1A, PHF7, PBRM1, BICRAL, ARID1B, SMARCA2, DPF2, SMARCC2, BCL7A, DPF3, BRD7, SMARCE1	12	ARID1A, SMARCC2, SMARCE1	3	0.15	0.93	other
CPX-1209_NA	Heart - Atrial Appendage	2	ACTB, ACTL6B, ARID1A, SMARCA4, SMARCB1, SMARCC1, SMARCC2, SMARCD1, SMARCD2, SMARCD3, SMARCE1	11	SMARCC1, ACTL6A, BRD9, PHF10, ACTB, BCL7B, SMARCD3, ARID2, SMARCD1, BCL7C, SMARCD2, SS18, SMARCA4, BICRA, SS18L1, SMARCB1	16	ACTB, SMARCA4, SMARCB1, SMARCC1, SMARCD1, SMARCD2, SMARCD3	7	0.35	0.3	other
CPX-1209_NA	Thyroid	1	ACTB, ACTL6B, ARID1A, SMARCA4, SMARCB1, SMARCC1, SMARCC2, SMARCD1, SMARCD2, SMARCD3, SMARCE1	11	ARID1A, PBRM1, ACTL6A, BICRAL, BCL7B, SMARCA2, BCL7C, BRD7, SMARCE1, SMARCA4, SMARCB1	11	ARID1A, SMARCA4, SMARCB1, SMARCE1	4	0.22	0.65	primary
CPX-1209_NA	Thyroid	2	ACTB, ACTL6B, ARID1A, SMARCA4, SMARCB1, SMARCC1, SMARCC2, SMARCD1, SMARCD2, SMARCD3, SMARCE1	11	SMARCC1, BRD9, ARID1B, PHF10, SMARCD3, ARID2, SMARCD1, SMARCC2, BCL7A, SS18, BICRA, SS18L1	12	SMARCC1, SMARCC2, SMARCD1, SMARCD3	4	0.21	0.76	primary
CPX-1209_NA	Thyroid	3	ACTB, ACTL6B, ARID1A, SMARCA4, SMARCB1, SMARCC1, SMARCC2, SMARCD1, SMARCD2, SMARCD3, SMARCE1	11	DPF2, SMARCD2	2	SMARCD2	1	0.08	0.62	primary
CPX-1209_NA	Kidney - Cortex	1	ACTB, ACTL6B, ARID1A, SMARCA4, SMARCB1, SMARCC1, SMARCC2, SMARCD1, SMARCD2, SMARCD3, SMARCE1	11	ARID1A, PBRM1, BICRAL, ARID1B, PHF10, SMARCA2, ARID2, SMARCC2, BCL7A, BCL7C, BICRA, SS18L1	12	ARID1A, SMARCC2	2	0.1	0.99	secondary
CPX-1209_NA	Kidney - Cortex	2	ACTB, ACTL6B, ARID1A, SMARCA4, SMARCB1, SMARCC1, SMARCC2, SMARCD1, SMARCD2, SMARCD3, SMARCE1	11	SMARCC1, PHF7, ACTL6A, BRD9, ACTB, BCL7B, DPF2, SMARCD1, BRD7, SMARCE1, SMARCD2, SS18, SMARCA4, SMARCB1	14	ACTB, SMARCA4, SMARCB1, SMARCC1, SMARCD1, SMARCD2, SMARCE1	7	0.39	0.14	secondary
CPX-1209_NA	Kidney - Cortex	3	ACTB, ACTL6B, ARID1A, SMARCA4, SMARCB1, SMARCC1, SMARCC2, SMARCD1, SMARCD2, SMARCD3, SMARCE1	11	SMARCD3, DPF1	2	SMARCD3	1	0.08	0.6	secondary
CPX-1209_NA	Uterus	1	ACTB, ACTL6B, ARID1A, SMARCA4, SMARCB1, SMARCC1, SMARCC2, SMARCD1, SMARCD2, SMARCD3, SMARCE1	11	ARID1A, SMARCC1, PBRM1, ACTL6A, ACTB, BCL7B, SMARCD3, BRD7, SMARCE1, SMARCA4, SMARCB1	11	ACTB, ARID1A, SMARCA4, SMARCB1, SMARCC1, SMARCD3, SMARCE1	7	0.47	0.02	primary
CPX-1209_NA	Uterus	2	ACTB, ACTL6B, ARID1A, SMARCA4, SMARCB1, SMARCC1, SMARCC2, SMARCD1, SMARCD2, SMARCD3, SMARCE1	11	PHF7, BICRAL, ARID1B, PHF10, SMARCA2, ARID2, SMARCC2, SS18	8	SMARCC2	1	0.06	0.98	primary
CPX-1209_NA	Uterus	3	ACTB, ACTL6B, ARID1A, SMARCA4, SMARCB1, SMARCC1, SMARCC2, SMARCD1, SMARCD2, SMARCD3, SMARCE1	11	BRD9, DPF2, SMARCD1, BCL7A, BCL7C, BICRA, SS18L1	7	SMARCD1	1	0.06	0.98	primary
CPX-1209_NA	Breast - Mammary Tissue	1	ACTB, ACTL6B, ARID1A, SMARCA4, SMARCB1, SMARCC1, SMARCC2, SMARCD1, SMARCD2, SMARCD3, SMARCE1	11	ARID1A, BRD9, DPF2, SMARCD1, SMARCC2, SMARCD2, BICRA	7	ARID1A, SMARCC2, SMARCD1, SMARCD2	4	0.29	0.18	secondary
CPX-1209_NA	Breast - Mammary Tissue	2	ACTB, ACTL6B, ARID1A, SMARCA4, SMARCB1, SMARCC1, SMARCC2, SMARCD1, SMARCD2, SMARCD3, SMARCE1	11	SMARCC1, PBRM1, BICRAL, ARID1B, PHF10, SMARCA2, ARID2, BCL7A, DPF3, BRD7, SMARCE1, SS18, DPF1, SS18L1	14	SMARCC1, SMARCE1	2	0.09	1	secondary
CPX-1209_NA	Breast - Mammary Tissue	3	ACTB, ACTL6B, ARID1A, SMARCA4, SMARCB1, SMARCC1, SMARCC2, SMARCD1, SMARCD2, SMARCD3, SMARCE1	11	ACTL6A, ACTB, SMARCD3, BCL7C, SMARCA4, SMARCB1	6	ACTB, SMARCA4, SMARCB1, SMARCD3	4	0.31	0.1	secondary
CPX-1209_NA	Skin - Not Sun Exposed (Suprapubic)	1	ACTB, ACTL6B, ARID1A, SMARCA4, SMARCB1, SMARCC1, SMARCC2, SMARCD1, SMARCD2, SMARCD3, SMARCE1	11	ARID1A, BICRAL, ARID1B, SMARCA2, BCL7A, SMARCA4, BICRA	7	ARID1A, SMARCA4	2	0.13	0.84	secondary
CPX-1209_NA	Skin - Not Sun Exposed (Suprapubic)	2	ACTB, ACTL6B, ARID1A, SMARCA4, SMARCB1, SMARCC1, SMARCC2, SMARCD1, SMARCD2, SMARCD3, SMARCE1	11	SMARCC1, PBRM1, ACTL6A, ACTB, DPF3, BRD7, SMARCE1, SMARCB1	8	ACTB, SMARCB1, SMARCC1, SMARCE1	4	0.27	0.3	secondary
CPX-1209_NA	Skin - Not Sun Exposed (Suprapubic)	3	ACTB, ACTL6B, ARID1A, SMARCA4, SMARCB1, SMARCC1, SMARCC2, SMARCD1, SMARCD2, SMARCD3, SMARCE1	11	BRD9, PHF10, BCL7B, DPF2, ARID2, SMARCD1, SMARCC2, SS18, SS18L1	9	SMARCC2, SMARCD1	2	0.11	0.93	secondary
CPX-1209_NA	Minor Salivary Gland	1	ACTB, ACTL6B, ARID1A, SMARCA4, SMARCB1, SMARCC1, SMARCC2, SMARCD1, SMARCD2, SMARCD3, SMARCE1	11	ARID1A, SMARCC1, PBRM1, ACTL6A, ACTB, BCL7B, BCL7C, BRD7, SMARCE1, SMARCA4, DPF1, SMARCB1	12	ACTB, ARID1A, SMARCA4, SMARCB1, SMARCC1, SMARCE1	6	0.35	0.19	other
CPX-1209_NA	Minor Salivary Gland	2	ACTB, ACTL6B, ARID1A, SMARCA4, SMARCB1, SMARCC1, SMARCC2, SMARCD1, SMARCD2, SMARCD3, SMARCE1	11	PHF7, BRD9, BICRAL, ARID1B, PHF10, SMARCD3, SMARCA2, DPF2, ARID2, SMARCD1, SMARCC2, BCL7A, DPF3, SMARCD2, SS18, BICRA, SS18L1	17	SMARCC2, SMARCD1, SMARCD2, SMARCD3	4	0.17	0.99	other
CPX-1209_NA	Brain - Cortex	1	ACTB, ACTL6B, ARID1A, SMARCA4, SMARCB1, SMARCC1, SMARCC2, SMARCD1, SMARCD2, SMARCD3, SMARCE1	11	ARID1A, BICRAL, ARID1B, SS18L1	4	ARID1A	1	0.07	0.84	other
CPX-1209_NA	Brain - Cortex	2	ACTB, ACTL6B, ARID1A, SMARCA4, SMARCB1, SMARCC1, SMARCC2, SMARCD1, SMARCD2, SMARCD3, SMARCE1	11	PBRM1, ARID2, SMARCE1	3	SMARCE1	1	0.08	0.78	other
CPX-1209_NA	Brain - Cortex	3	ACTB, ACTL6B, ARID1A, SMARCA4, SMARCB1, SMARCC1, SMARCC2, SMARCD1, SMARCD2, SMARCD3, SMARCE1	11	BRD9, SMARCD1, SMARCC2, SMARCA4, SMARCB1	5	SMARCA4, SMARCB1, SMARCC2, SMARCD1	4	0.33	0.05	other
CPX-1209_NA	Brain - Cortex	4	ACTB, ACTL6B, ARID1A, SMARCA4, SMARCB1, SMARCC1, SMARCC2, SMARCD1, SMARCD2, SMARCD3, SMARCE1	11	BCL7B, ACTL6B, BCL7A, DPF1	4	ACTL6B	1	0.07	0.87	other
CPX-1209_NA	Cells - EBV-transformed lymphocytes	1	ACTB, ACTL6B, ARID1A, SMARCA4, SMARCB1, SMARCC1, SMARCC2, SMARCD1, SMARCD2, SMARCD3, SMARCE1	11	ARID1A, PBRM1, BCL7B, SMARCD1, SMARCC2, SS18, BICRA	7	ARID1A, SMARCC2, SMARCD1	3	0.2	0.53	other
CPX-1209_NA	Cells - EBV-transformed lymphocytes	2	ACTB, ACTL6B, ARID1A, SMARCA4, SMARCB1, SMARCC1, SMARCC2, SMARCD1, SMARCD2, SMARCD3, SMARCE1	11	SMARCC1, ACTL6A, BRD9, ACTB, BRD7, SMARCD2, SMARCA4	7	ACTB, SMARCA4, SMARCC1, SMARCD2	4	0.29	0.2	other
CPX-1209_NA	Cells - EBV-transformed lymphocytes	3	ACTB, ACTL6B, ARID1A, SMARCA4, SMARCB1, SMARCC1, SMARCC2, SMARCD1, SMARCD2, SMARCD3, SMARCE1	11	PHF7, BICRAL, PHF10, SMARCD3, DPF2, ARID2, SS18L1	7	SMARCD3	1	0.06	0.97	other
CPX-1209_NA	Cells - EBV-transformed lymphocytes	4	ACTB, ACTL6B, ARID1A, SMARCA4, SMARCB1, SMARCC1, SMARCC2, SMARCD1, SMARCD2, SMARCD3, SMARCE1	11	ARID1B, SMARCA2, SMARCE1	3	SMARCE1	1	0.08	0.78	other
CPX-1209_NA	Adrenal Gland	1	ACTB, ACTL6B, ARID1A, SMARCA4, SMARCB1, SMARCC1, SMARCC2, SMARCD1, SMARCD2, SMARCD3, SMARCE1	11	ARID1A, SMARCC1, PHF7, PBRM1, ACTL6A, BICRAL, ARID1B, ACTB, SMARCA2, DPF2, ARID2, SMARCC2, BRD7, SMARCE1, SMARCD2, SS18, SMARCB1	17	ACTB, ARID1A, SMARCB1, SMARCC1, SMARCC2, SMARCD2, SMARCE1	7	0.33	0.42	primary
CPX-1209_NA	Adrenal Gland	2	ACTB, ACTL6B, ARID1A, SMARCA4, SMARCB1, SMARCC1, SMARCC2, SMARCD1, SMARCD2, SMARCD3, SMARCE1	11	BRD9, PHF10, BCL7B, SMARCD3, SMARCD1, BCL7A, BCL7C, SMARCA4, BICRA, SS18L1	10	SMARCA4, SMARCD1, SMARCD3	3	0.17	0.83	primary
CPX-1209_NA	Adrenal Gland	3	ACTB, ACTL6B, ARID1A, SMARCA4, SMARCB1, SMARCC1, SMARCC2, SMARCD1, SMARCD2, SMARCD3, SMARCE1	11	ACTL6B, DPF3, DPF1	3	ACTL6B	1	0.08	0.77	primary
CPX-1209_NA	Pancreas	1	ACTB, ACTL6B, ARID1A, SMARCA4, SMARCB1, SMARCC1, SMARCC2, SMARCD1, SMARCD2, SMARCD3, SMARCE1	11	ARID1A, SMARCC1, PBRM1, ACTL6A, ACTB, BCL7B, SMARCE1, SMARCA4, SMARCB1	9	ACTB, ARID1A, SMARCA4, SMARCB1, SMARCC1, SMARCE1	6	0.43	0.03	primary
CPX-1209_NA	Pancreas	2	ACTB, ACTL6B, ARID1A, SMARCA4, SMARCB1, SMARCC1, SMARCC2, SMARCD1, SMARCD2, SMARCD3, SMARCE1	11	PHF7, BICRAL, ARID1B, SMARCA2, DPF2, ARID2, BCL7A, DPF3, BRD7, SMARCD2	10	SMARCD2	1	0.05	1	primary
CPX-1209_NA	Pancreas	3	ACTB, ACTL6B, ARID1A, SMARCA4, SMARCB1, SMARCC1, SMARCC2, SMARCD1, SMARCD2, SMARCD3, SMARCE1	11	BRD9, PHF10, ACTL6B, SMARCD3, SMARCD1, SMARCC2, BCL7C, SS18, DPF1, BICRA, SS18L1	11	ACTL6B, SMARCC2, SMARCD1, SMARCD3	4	0.22	0.67	primary
CPX-1209_NA	Esophagus - Muscularis	1	ACTB, ACTL6B, ARID1A, SMARCA4, SMARCB1, SMARCC1, SMARCC2, SMARCD1, SMARCD2, SMARCD3, SMARCE1	11	ARID1A, BRD9, SMARCD3, SMARCD1, SMARCC2, DPF3, BCL7C, SMARCD2, SS18, BICRA, SS18L1	11	ARID1A, SMARCC2, SMARCD1, SMARCD2, SMARCD3	5	0.29	0.32	other
CPX-1209_NA	Esophagus - Muscularis	2	ACTB, ACTL6B, ARID1A, SMARCA4, SMARCB1, SMARCC1, SMARCC2, SMARCD1, SMARCD2, SMARCD3, SMARCE1	11	SMARCC1, PBRM1, ACTL6A, BICRAL, ARID1B, PHF10, BCL7B, SMARCA2, DPF2, ARID2, BCL7A, BRD7, SMARCE1	13	SMARCC1, SMARCE1	2	0.09	1	other
CPX-1209_NA	Esophagus - Muscularis	3	ACTB, ACTL6B, ARID1A, SMARCA4, SMARCB1, SMARCC1, SMARCC2, SMARCD1, SMARCD2, SMARCD3, SMARCE1	11	ACTB, SMARCA4, SMARCB1	3	ACTB, SMARCA4, SMARCB1	3	0.27	0.04	other
CPX-1209_NA	Esophagus - Mucosa	1	ACTB, ACTL6B, ARID1A, SMARCA4, SMARCB1, SMARCC1, SMARCC2, SMARCD1, SMARCD2, SMARCD3, SMARCE1	11	ARID1A, SMARCC1, PHF7, PBRM1, ACTL6A, BICRAL, ARID1B, ACTB, SMARCA2, ARID2, SMARCC2, BRD7, SMARCE1, SMARCD2, SS18, SMARCA4, SMARCB1	17	ACTB, ARID1A, SMARCA4, SMARCB1, SMARCC1, SMARCC2, SMARCD2, SMARCE1	8	0.4	0.16	other
CPX-1209_NA	Esophagus - Mucosa	2	ACTB, ACTL6B, ARID1A, SMARCA4, SMARCB1, SMARCC1, SMARCC2, SMARCD1, SMARCD2, SMARCD3, SMARCE1	11	BRD9, PHF10, BCL7B, SMARCD3, DPF2, SMARCD1, BCL7A, DPF3, BCL7C, DPF1, BICRA, SS18L1	12	SMARCD1, SMARCD3	2	0.1	0.99	other
CPX-1209_NA	Esophagus - Gastroesophageal Junction	1	ACTB, ACTL6B, ARID1A, SMARCA4, SMARCB1, SMARCC1, SMARCC2, SMARCD1, SMARCD2, SMARCD3, SMARCE1	11	ARID1A, DPF2, SMARCC2, BRD7	4	ARID1A, SMARCC2	2	0.15	0.47	other
CPX-1209_NA	Esophagus - Gastroesophageal Junction	2	ACTB, ACTL6B, ARID1A, SMARCA4, SMARCB1, SMARCC1, SMARCC2, SMARCD1, SMARCD2, SMARCD3, SMARCE1	11	SMARCC1, PBRM1, ACTL6A, BICRAL, BCL7B, SMARCA2, SMARCE1	7	SMARCC1, SMARCE1	2	0.13	0.82	other
CPX-1209_NA	Esophagus - Gastroesophageal Junction	3	ACTB, ACTL6B, ARID1A, SMARCA4, SMARCB1, SMARCC1, SMARCC2, SMARCD1, SMARCD2, SMARCD3, SMARCE1	11	ARID1B, ARID2, SS18	3		0	0	1	other
CPX-1209_NA	Stomach	1	ACTB, ACTL6B, ARID1A, SMARCA4, SMARCB1, SMARCC1, SMARCC2, SMARCD1, SMARCD2, SMARCD3, SMARCE1	11	PBRM1, BICRAL, BCL7B, SMARCA2, DPF2, BRD7, SMARCE1	7	SMARCE1	1	0.06	0.97	other
CPX-1209_NA	Stomach	2	ACTB, ACTL6B, ARID1A, SMARCA4, SMARCB1, SMARCC1, SMARCC2, SMARCD1, SMARCD2, SMARCD3, SMARCE1	11	BRD9, SMARCD1, SS18	3	SMARCD1	1	0.08	0.77	other
CPX-1209_NA	Stomach	3	ACTB, ACTL6B, ARID1A, SMARCA4, SMARCB1, SMARCC1, SMARCC2, SMARCD1, SMARCD2, SMARCD3, SMARCE1	11	ARID1B, PHF10, ARID2, SMARCC2	4	SMARCC2	1	0.07	0.88	other
CPX-1209_NA	Adipose - Visceral (Omentum)	1	ACTB, ACTL6B, ARID1A, SMARCA4, SMARCB1, SMARCC1, SMARCC2, SMARCD1, SMARCD2, SMARCD3, SMARCE1	11	BICRAL, SMARCA2	2		0	0	1	primary
CPX-1209_NA	Adipose - Visceral (Omentum)	2	ACTB, ACTL6B, ARID1A, SMARCA4, SMARCB1, SMARCC1, SMARCC2, SMARCD1, SMARCD2, SMARCD3, SMARCE1	11	ARID1B, DPF2, ARID2, SMARCC2	4	SMARCC2	1	0.07	0.85	primary
CPX-1209_NA	Adipose - Visceral (Omentum)	3	ACTB, ACTL6B, ARID1A, SMARCA4, SMARCB1, SMARCC1, SMARCC2, SMARCD1, SMARCD2, SMARCD3, SMARCE1	11	BRD7, SMARCE1, SS18	3	SMARCE1	1	0.08	0.78	primary
CPX-1209_NA	Small Intestine - Terminal Ileum	1	ACTB, ACTL6B, ARID1A, SMARCA4, SMARCB1, SMARCC1, SMARCC2, SMARCD1, SMARCD2, SMARCD3, SMARCE1	11	ARID1A, SMARCC1, PHF7, ACTL6A, BRD9, BICRAL, ARID1B, PHF10, ARID2, SMARCD1, SMARCC2, BCL7A, SMARCD2, SS18, SMARCA4, BICRA, SS18L1, SMARCB1	18	ARID1A, SMARCA4, SMARCB1, SMARCC1, SMARCC2, SMARCD1, SMARCD2	7	0.32	0.56	other
CPX-1209_NA	Small Intestine - Terminal Ileum	2	ACTB, ACTL6B, ARID1A, SMARCA4, SMARCB1, SMARCC1, SMARCC2, SMARCD1, SMARCD2, SMARCD3, SMARCE1	11	PBRM1, ACTB, BCL7B, ACTL6B, SMARCD3, SMARCA2, DPF2, DPF3, BCL7C, BRD7, SMARCE1, DPF1	12	ACTB, ACTL6B, SMARCD3, SMARCE1	4	0.21	0.78	other
CPX-1209_NA	Colon - Transverse	1	ACTB, ACTL6B, ARID1A, SMARCA4, SMARCB1, SMARCC1, SMARCC2, SMARCD1, SMARCD2, SMARCD3, SMARCE1	11	ARID1A, SMARCC1, ACTL6A, SMARCD2, SMARCA4, SMARCB1	6	ARID1A, SMARCA4, SMARCB1, SMARCC1, SMARCD2	5	0.42	0.02	other
CPX-1209_NA	Colon - Transverse	2	ACTB, ACTL6B, ARID1A, SMARCA4, SMARCB1, SMARCC1, SMARCC2, SMARCD1, SMARCD2, SMARCD3, SMARCE1	11	PBRM1, BICRAL, ARID1B, PHF10, SMARCA2, DPF2, ARID2, SMARCC2, BCL7A, BRD7, SMARCE1	11	SMARCC2, SMARCE1	2	0.1	0.98	other
CPX-1209_NA	Colon - Transverse	3	ACTB, ACTL6B, ARID1A, SMARCA4, SMARCB1, SMARCC1, SMARCC2, SMARCD1, SMARCD2, SMARCD3, SMARCE1	11	BRD9, ACTB, BCL7B, ACTL6B, SMARCD3, SMARCD1, BCL7C, SS18, DPF1, BICRA, SS18L1	11	ACTB, ACTL6B, SMARCD1, SMARCD3	4	0.22	0.65	other
CPX-1209_NA	Prostate	1	ACTB, ACTL6B, ARID1A, SMARCA4, SMARCB1, SMARCC1, SMARCC2, SMARCD1, SMARCD2, SMARCD3, SMARCE1	11	ARID1A, BRD9, SMARCD3, ARID2, SMARCD1, SMARCC2, BCL7A, BCL7C, SMARCD2, SMARCA4, BICRA, SS18L1	12	ARID1A, SMARCA4, SMARCC2, SMARCD1, SMARCD2, SMARCD3	6	0.35	0.18	primary
CPX-1209_NA	Prostate	2	ACTB, ACTL6B, ARID1A, SMARCA4, SMARCB1, SMARCC1, SMARCC2, SMARCD1, SMARCD2, SMARCD3, SMARCE1	11	SMARCC1, PBRM1, ACTL6A, ACTB, BCL7B, DPF2, BRD7, SMARCE1, SS18, SMARCB1	10	ACTB, SMARCB1, SMARCC1, SMARCE1	4	0.24	0.56	primary
CPX-1209_NA	Prostate	3	ACTB, ACTL6B, ARID1A, SMARCA4, SMARCB1, SMARCC1, SMARCC2, SMARCD1, SMARCD2, SMARCD3, SMARCE1	11	BICRAL, ARID1B, PHF10, SMARCA2	4		0	0	1	primary
CPX-1209_NA	Testis	1	ACTB, ACTL6B, ARID1A, SMARCA4, SMARCB1, SMARCC1, SMARCC2, SMARCD1, SMARCD2, SMARCD3, SMARCE1	11	ARID1A, PBRM1, PHF10, BCL7B, DPF2, SMARCD1, SMARCC2, BRD7, SMARCB1	9	ARID1A, SMARCB1, SMARCC2, SMARCD1	4	0.25	0.45	primary
CPX-1209_NA	Testis	2	ACTB, ACTL6B, ARID1A, SMARCA4, SMARCB1, SMARCC1, SMARCC2, SMARCD1, SMARCD2, SMARCD3, SMARCE1	11	SMARCC1, PHF7, ACTL6A, BRD9, ACTL6B, SMARCA2, ARID2, DPF3, BCL7C, SMARCA4	10	ACTL6B, SMARCA4, SMARCC1	3	0.17	0.83	primary
CPX-1209_NA	Testis	3	ACTB, ACTL6B, ARID1A, SMARCA4, SMARCB1, SMARCC1, SMARCC2, SMARCD1, SMARCD2, SMARCD3, SMARCE1	11	BICRAL, ARID1B, ACTB, SMARCD3, BCL7A, SMARCE1, SMARCD2, SS18, BICRA, SS18L1	10	ACTB, SMARCD2, SMARCD3, SMARCE1	4	0.24	0.52	primary
CPX-1209_NA	Skin - Sun Exposed (Lower leg)	1	ACTB, ACTL6B, ARID1A, SMARCA4, SMARCB1, SMARCC1, SMARCC2, SMARCD1, SMARCD2, SMARCD3, SMARCE1	11	ARID1A, SMARCC1, BICRAL, ARID1B, BCL7A, SMARCA4, BICRA, SMARCB1	8	ARID1A, SMARCA4, SMARCB1, SMARCC1	4	0.27	0.33	secondary
CPX-1209_NA	Skin - Sun Exposed (Lower leg)	2	ACTB, ACTL6B, ARID1A, SMARCA4, SMARCB1, SMARCC1, SMARCC2, SMARCD1, SMARCD2, SMARCD3, SMARCE1	11	PBRM1, ACTL6A, SMARCA2, BRD7, SMARCE1	5	SMARCE1	1	0.07	0.93	secondary
CPX-1209_NA	Skin - Sun Exposed (Lower leg)	3	ACTB, ACTL6B, ARID1A, SMARCA4, SMARCB1, SMARCC1, SMARCC2, SMARCD1, SMARCD2, SMARCD3, SMARCE1	11	BRD9, PHF10, BCL7B, DPF2, ARID2, SMARCD1, SMARCC2, SS18, SS18L1	9	SMARCC2, SMARCD1	2	0.11	0.94	secondary
CPX-1209_NA	Nerve - Tibial	1	ACTB, ACTL6B, ARID1A, SMARCA4, SMARCB1, SMARCC1, SMARCC2, SMARCD1, SMARCD2, SMARCD3, SMARCE1	11	ARID1A, ARID2, SS18	3	ARID1A	1	0.08	0.77	other
CPX-1209_NA	Nerve - Tibial	2	ACTB, ACTL6B, ARID1A, SMARCA4, SMARCB1, SMARCC1, SMARCC2, SMARCD1, SMARCD2, SMARCD3, SMARCE1	11	SMARCC1, PBRM1, BICRAL, ARID1B, PHF10, SMARCA2, BCL7A, BRD7, SMARCE1	9	SMARCC1, SMARCE1	2	0.11	0.95	other
CPX-1209_NA	Nerve - Tibial	3	ACTB, ACTL6B, ARID1A, SMARCA4, SMARCB1, SMARCC1, SMARCC2, SMARCD1, SMARCD2, SMARCD3, SMARCE1	11	ACTL6A, ACTB, BCL7B, BCL7C, SMARCA4, SMARCB1	6	ACTB, SMARCA4, SMARCB1	3	0.21	0.36	other
CPX-1209_NA	Nerve - Tibial	4	ACTB, ACTL6B, ARID1A, SMARCA4, SMARCB1, SMARCC1, SMARCC2, SMARCD1, SMARCD2, SMARCD3, SMARCE1	11	BRD9, SMARCD3, DPF2, SMARCD1, SMARCC2, BICRA, SS18L1	7	SMARCC2, SMARCD1, SMARCD3	3	0.2	0.51	other
CPX-1209_NA	Brain - Hypothalamus	1	ACTB, ACTL6B, ARID1A, SMARCA4, SMARCB1, SMARCC1, SMARCC2, SMARCD1, SMARCD2, SMARCD3, SMARCE1	11	ARID1A, PHF7, BICRAL, ARID1B, BCL7B, ACTL6B, SMARCD3, SMARCA2, SMARCC2, BCL7A, SMARCA4, DPF1, SS18L1, SMARCB1	14	ACTL6B, ARID1A, SMARCA4, SMARCB1, SMARCC2, SMARCD3	6	0.32	0.38	primary
CPX-1209_NA	Brain - Hypothalamus	2	ACTB, ACTL6B, ARID1A, SMARCA4, SMARCB1, SMARCC1, SMARCC2, SMARCD1, SMARCD2, SMARCD3, SMARCE1	11	SMARCC1, PBRM1, ACTL6A, BRD9, PHF10, ACTB, DPF2, ARID2, SMARCD1, DPF3, BCL7C, BRD7, SMARCE1, SMARCD2, SS18, BICRA	16	ACTB, SMARCC1, SMARCD1, SMARCD2, SMARCE1	5	0.23	0.82	primary
CPX-1209_NA	Heart - Left Ventricle	1	ACTB, ACTL6B, ARID1A, SMARCA4, SMARCB1, SMARCC1, SMARCC2, SMARCD1, SMARCD2, SMARCD3, SMARCE1	11	ARID1A, PHF7, PBRM1, BICRAL, ARID1B, PHF10, BCL7B, SMARCD3, SMARCA2, DPF2, ARID2, SMARCC2, BCL7A, DPF3, BRD7, SMARCE1	16	ARID1A, SMARCC2, SMARCD3, SMARCE1	4	0.17	0.97	other
CPX-1209_NA	Heart - Left Ventricle	2	ACTB, ACTL6B, ARID1A, SMARCA4, SMARCB1, SMARCC1, SMARCC2, SMARCD1, SMARCD2, SMARCD3, SMARCE1	11	SMARCC1, ACTL6A, BRD9, ACTB, SMARCD1, BCL7C, SMARCD2, SS18, SMARCA4, DPF1, BICRA, SS18L1, SMARCB1	13	ACTB, SMARCA4, SMARCB1, SMARCC1, SMARCD1, SMARCD2	6	0.33	0.27	other
CPX-1209_NA	Liver	1	ACTB, ACTL6B, ARID1A, SMARCA4, SMARCB1, SMARCC1, SMARCC2, SMARCD1, SMARCD2, SMARCD3, SMARCE1	11	ARID1A, PBRM1, BICRAL, ARID1B, PHF10, SMARCA2, ARID2, SMARCC2, SMARCD2, SS18L1	10	ARID1A, SMARCC2, SMARCD2	3	0.17	0.82	secondary
CPX-1209_NA	Liver	2	ACTB, ACTL6B, ARID1A, SMARCA4, SMARCB1, SMARCC1, SMARCC2, SMARCD1, SMARCD2, SMARCD3, SMARCE1	11	SMARCC1, ACTL6A, BRD7, SMARCE1, SMARCB1	5	SMARCB1, SMARCC1, SMARCE1	3	0.23	0.24	secondary
CPX-1209_NA	Liver	3	ACTB, ACTL6B, ARID1A, SMARCA4, SMARCB1, SMARCC1, SMARCC2, SMARCD1, SMARCD2, SMARCD3, SMARCE1	11	PHF7, BRD9, ACTB, BCL7B, SMARCD3, DPF2, SMARCD1, BCL7A, BCL7C, SS18, SMARCA4, DPF1, BICRA	13	ACTB, SMARCA4, SMARCD1, SMARCD3	4	0.2	0.83	secondary
CPX-1209_NA	Brain - Cerebellum	1	ACTB, ACTL6B, ARID1A, SMARCA4, SMARCB1, SMARCC1, SMARCC2, SMARCD1, SMARCD2, SMARCD3, SMARCE1	11	ARID1A, BRD9, ACTB, BCL7B, ACTL6B, SMARCD1, SMARCC2, BCL7A, DPF3, BCL7C, SMARCA4, DPF1, BICRA, SMARCB1	14	ACTB, ACTL6B, ARID1A, SMARCA4, SMARCB1, SMARCC2, SMARCD1	7	0.39	0.16	other
CPX-1209_NA	Brain - Cerebellum	2	ACTB, ACTL6B, ARID1A, SMARCA4, SMARCB1, SMARCC1, SMARCC2, SMARCD1, SMARCD2, SMARCD3, SMARCE1	11	SMARCC1, PHF7, PBRM1, ACTL6A, BICRAL, ARID1B, PHF10, SMARCD3, SMARCA2, DPF2, ARID2, BRD7, SMARCE1, SMARCD2, SS18, SS18L1	16	SMARCC1, SMARCD2, SMARCD3, SMARCE1	4	0.17	0.97	other
CPX-1209_NA	Cells - Cultured fibroblasts	1	ACTB, ACTL6B, ARID1A, SMARCA4, SMARCB1, SMARCC1, SMARCC2, SMARCD1, SMARCD2, SMARCD3, SMARCE1	11	ARID1A, SMARCC1, PHF7, PBRM1, ACTL6A, BRD9, ACTB, BCL7B, SMARCD1, BCL7A, DPF3, BCL7C, BRD7, SMARCA4, DPF1, SMARCB1	16	ACTB, ARID1A, SMARCA4, SMARCB1, SMARCC1, SMARCD1	6	0.29	0.64	other
CPX-1209_NA	Cells - Cultured fibroblasts	2	ACTB, ACTL6B, ARID1A, SMARCA4, SMARCB1, SMARCC1, SMARCC2, SMARCD1, SMARCD2, SMARCD3, SMARCE1	11	BICRAL, ARID1B, PHF10, ACTL6B, SMARCD3, SMARCA2, DPF2, ARID2, SMARCC2, SMARCE1, SMARCD2, SS18, BICRA, SS18L1	14	ACTL6B, SMARCC2, SMARCD2, SMARCD3, SMARCE1	5	0.25	0.65	other
CPX-1209_NA	Brain - Spinal cord (cervical c-1)	1	ACTB, ACTL6B, ARID1A, SMARCA4, SMARCB1, SMARCC1, SMARCC2, SMARCD1, SMARCD2, SMARCD3, SMARCE1	11	ARID1A, PHF7, PBRM1, BICRAL, ARID1B, ARID2, SMARCC2, SMARCD2, BICRA	9	ARID1A, SMARCC2, SMARCD2	3	0.18	0.76	other
CPX-1209_NA	Brain - Spinal cord (cervical c-1)	2	ACTB, ACTL6B, ARID1A, SMARCA4, SMARCB1, SMARCC1, SMARCC2, SMARCD1, SMARCD2, SMARCD3, SMARCE1	11	SMARCC1, ACTL6A, BRD9, PHF10, ACTB, DPF2, SMARCD1, DPF3, BCL7C, BRD7, SMARCE1, SS18, SMARCA4, SMARCB1	14	ACTB, SMARCA4, SMARCB1, SMARCC1, SMARCD1, SMARCE1	6	0.32	0.4	other
CPX-1209_NA	Brain - Spinal cord (cervical c-1)	3	ACTB, ACTL6B, ARID1A, SMARCA4, SMARCB1, SMARCC1, SMARCC2, SMARCD1, SMARCD2, SMARCD3, SMARCE1	11	BCL7B, ACTL6B, SMARCD3, SMARCA2, BCL7A, DPF1, SS18L1	7	ACTL6B, SMARCD3	2	0.13	0.84	other
CPX-1209_NA	Artery - Aorta	1	ACTB, ACTL6B, ARID1A, SMARCA4, SMARCB1, SMARCC1, SMARCC2, SMARCD1, SMARCD2, SMARCD3, SMARCE1	11	ARID1A, BICRAL, ARID1B, SMARCA2, DPF2, SMARCC2, BCL7A, DPF3, SMARCD2	9	ARID1A, SMARCC2, SMARCD2	3	0.18	0.74	other
CPX-1209_NA	Artery - Aorta	2	ACTB, ACTL6B, ARID1A, SMARCA4, SMARCB1, SMARCC1, SMARCC2, SMARCD1, SMARCD2, SMARCD3, SMARCE1	11	SMARCC1, ACTL6A, BRD9, BCL7B, SMARCD1, SMARCA4, SMARCB1	7	SMARCA4, SMARCB1, SMARCC1, SMARCD1	4	0.29	0.19	other
CPX-1209_NA	Artery - Aorta	3	ACTB, ACTL6B, ARID1A, SMARCA4, SMARCB1, SMARCC1, SMARCC2, SMARCD1, SMARCD2, SMARCD3, SMARCE1	11	PHF7, PHF10, SMARCD3, ARID2, BCL7C, DPF1, BICRA, SS18L1	8	SMARCD3	1	0.06	0.99	other
CPX-1209_NA	Artery - Aorta	4	ACTB, ACTL6B, ARID1A, SMARCA4, SMARCB1, SMARCC1, SMARCC2, SMARCD1, SMARCD2, SMARCD3, SMARCE1	11	PBRM1, BRD7, SMARCE1, SS18	4	SMARCE1	1	0.07	0.87	other
CPX-1209_NA	Pituitary	1	ACTB, ACTL6B, ARID1A, SMARCA4, SMARCB1, SMARCC1, SMARCC2, SMARCD1, SMARCD2, SMARCD3, SMARCE1	11	ARID1A, PHF7, BRD9, BCL7B, SMARCD3, DPF2, SMARCD1, SMARCC2, BCL7C, SMARCA4, BICRA, SS18L1	12	ARID1A, SMARCA4, SMARCC2, SMARCD1, SMARCD3	5	0.28	0.48	primary
CPX-1209_NA	Pituitary	2	ACTB, ACTL6B, ARID1A, SMARCA4, SMARCB1, SMARCC1, SMARCC2, SMARCD1, SMARCD2, SMARCD3, SMARCE1	11	SMARCC1, PBRM1, ACTL6A, PHF10, ARID2, BRD7, SMARCE1, SS18	8	SMARCC1, SMARCE1	2	0.12	0.9	primary
CPX-1209_NA	Pituitary	3	ACTB, ACTL6B, ARID1A, SMARCA4, SMARCB1, SMARCC1, SMARCC2, SMARCD1, SMARCD2, SMARCD3, SMARCE1	11	BICRAL, ARID1B, ACTL6B, SMARCA2, BCL7A, SMARCD2, DPF1, SMARCB1	8	ACTL6B, SMARCB1, SMARCD2	3	0.19	0.62	primary
CPX-1209_NA	Pituitary	4	ACTB, ACTL6B, ARID1A, SMARCA4, SMARCB1, SMARCC1, SMARCC2, SMARCD1, SMARCD2, SMARCD3, SMARCE1	11	ACTB, DPF3	2	ACTB	1	0.08	0.59	primary
CPX-1209_NA	Brain - Hippocampus	1	ACTB, ACTL6B, ARID1A, SMARCA4, SMARCB1, SMARCC1, SMARCC2, SMARCD1, SMARCD2, SMARCD3, SMARCE1	11	ARID1A, SMARCC1, PHF7, PBRM1, ACTL6A, BRD9, BICRAL, PHF10, DPF2, ARID2, SMARCD1, BCL7C, BRD7, SMARCE1, SMARCD2, SS18	16	ARID1A, SMARCC1, SMARCD1, SMARCD2, SMARCE1	5	0.23	0.86	other
CPX-1209_NA	Brain - Hippocampus	2	ACTB, ACTL6B, ARID1A, SMARCA4, SMARCB1, SMARCC1, SMARCC2, SMARCD1, SMARCD2, SMARCD3, SMARCE1	11	ARID1B, ACTB, BCL7B, ACTL6B, SMARCD3, SMARCA2, SMARCC2, BCL7A, DPF3, SMARCA4, DPF1, BICRA, SS18L1, SMARCB1	14	ACTB, ACTL6B, SMARCA4, SMARCB1, SMARCC2, SMARCD3	6	0.32	0.4	other
CPX-1209_NA	Ovary	1	ACTB, ACTL6B, ARID1A, SMARCA4, SMARCB1, SMARCC1, SMARCC2, SMARCD1, SMARCD2, SMARCD3, SMARCE1	11	ARID1A, PBRM1, ACTL6A, BICRAL, DPF2, SMARCD1, BCL7A, BRD7, SMARCE1, SS18, BICRA	11	ARID1A, SMARCD1, SMARCE1	3	0.16	0.87	primary
CPX-1209_NA	Ovary	2	ACTB, ACTL6B, ARID1A, SMARCA4, SMARCB1, SMARCC1, SMARCC2, SMARCD1, SMARCD2, SMARCD3, SMARCE1	11	SMARCC1, PHF10, SMARCD3, SMARCA2, DPF3, BCL7C, SMARCA4, SMARCB1	8	SMARCA4, SMARCB1, SMARCC1, SMARCD3	4	0.27	0.27	primary
CPX-1209_NA	Ovary	3	ACTB, ACTL6B, ARID1A, SMARCA4, SMARCB1, SMARCC1, SMARCC2, SMARCD1, SMARCD2, SMARCD3, SMARCE1	11	PHF7, BRD9, ARID1B, ARID2, SMARCC2, SS18L1	6	SMARCC2	1	0.06	0.96	primary
CPX-1209_NA	Ovary	4	ACTB, ACTL6B, ARID1A, SMARCA4, SMARCB1, SMARCC1, SMARCC2, SMARCD1, SMARCD2, SMARCD3, SMARCE1	11	ACTB, BCL7B, SMARCD2	3	ACTB, SMARCD2	2	0.17	0.32	primary
CPX-1210_NA	Whole Blood	1	ACTB, ACTL6B, ARID1B, SMARCA2, SMARCB1, SMARCC1, SMARCC2, SMARCD1, SMARCD2, SMARCD3, SMARCE1	11	ARID1A, ACTL6A, BICRAL, ACTB, BCL7B, SMARCD3, DPF2, SMARCE1, SMARCD2, SS18	10	ACTB, SMARCD2, SMARCD3, SMARCE1	4	0.24	0.56	supporting
CPX-1210_NA	Whole Blood	2	ACTB, ACTL6B, ARID1B, SMARCA2, SMARCB1, SMARCC1, SMARCC2, SMARCD1, SMARCD2, SMARCD3, SMARCE1	11	SMARCC1, PHF7, PBRM1, BRD9, ARID1B, PHF10, SMARCA2, ARID2, SMARCD1, SMARCC2, BCL7A, DPF3, BCL7C, BRD7, SMARCA4, BICRA, SS18L1, SMARCB1	18	ARID1B, SMARCA2, SMARCB1, SMARCC1, SMARCC2, SMARCD1	6	0.26	0.8	supporting
CPX-1210_NA	Brain - Frontal Cortex (BA9)	1	ACTB, ACTL6B, ARID1B, SMARCA2, SMARCB1, SMARCC1, SMARCC2, SMARCD1, SMARCD2, SMARCD3, SMARCE1	11	ARID1A, BICRAL, ARID1B, SMARCA2, SS18L1	5	ARID1B, SMARCA2	2	0.14	0.63	other
CPX-1210_NA	Brain - Frontal Cortex (BA9)	2	ACTB, ACTL6B, ARID1B, SMARCA2, SMARCB1, SMARCC1, SMARCC2, SMARCD1, SMARCD2, SMARCD3, SMARCE1	11	BCL7B, ACTL6B, DPF1	3	ACTL6B	1	0.08	0.74	other
CPX-1210_NA	Brain - Frontal Cortex (BA9)	3	ACTB, ACTL6B, ARID1B, SMARCA2, SMARCB1, SMARCC1, SMARCC2, SMARCD1, SMARCD2, SMARCD3, SMARCE1	11	SMARCC2, BCL7A, SMARCA4	3	SMARCC2	1	0.08	0.75	other
CPX-1210_NA	Brain - Cerebellar Hemisphere	1	ACTB, ACTL6B, ARID1B, SMARCA2, SMARCB1, SMARCC1, SMARCC2, SMARCD1, SMARCD2, SMARCD3, SMARCE1	11	ARID1A, SMARCC1, PHF7, PBRM1, ACTL6A, BICRAL, ARID1B, PHF10, SMARCD3, SMARCA2, DPF2, ARID2, SMARCC2, SMARCE1, SMARCD2, SS18L1	16	ARID1B, SMARCA2, SMARCC1, SMARCC2, SMARCD2, SMARCD3, SMARCE1	7	0.35	0.33	other
CPX-1210_NA	Brain - Cerebellar Hemisphere	2	ACTB, ACTL6B, ARID1B, SMARCA2, SMARCB1, SMARCC1, SMARCC2, SMARCD1, SMARCD2, SMARCD3, SMARCE1	11	BRD9, ACTB, BCL7B, ACTL6B, SMARCD1, BCL7A, DPF3, BCL7C, BRD7, SS18, SMARCA4, DPF1, BICRA, SMARCB1	14	ACTB, ACTL6B, SMARCB1, SMARCD1	4	0.19	0.91	other
CPX-1210_NA	Brain - Substantia nigra	1	ACTB, ACTL6B, ARID1B, SMARCA2, SMARCB1, SMARCC1, SMARCC2, SMARCD1, SMARCD2, SMARCD3, SMARCE1	11	ARID1A, SMARCC1, PBRM1, ACTL6A, BRD9, PHF10, ACTB, DPF2, ARID2, SMARCD1, DPF3, BCL7C, BRD7, SMARCE1, SMARCD2, SS18, BICRA, SMARCB1	18	ACTB, SMARCB1, SMARCC1, SMARCD1, SMARCD2, SMARCE1	6	0.26	0.79	other
CPX-1210_NA	Brain - Substantia nigra	2	ACTB, ACTL6B, ARID1B, SMARCA2, SMARCB1, SMARCC1, SMARCC2, SMARCD1, SMARCD2, SMARCD3, SMARCE1	11	PHF7, BICRAL, ARID1B, BCL7B, ACTL6B, SMARCD3, SMARCA2, SMARCC2, BCL7A, SMARCA4, DPF1, SS18L1	12	ACTL6B, ARID1B, SMARCA2, SMARCC2, SMARCD3	5	0.28	0.47	other
CPX-1210_NA	Brain - Anterior cingulate cortex (BA24)	1	ACTB, ACTL6B, ARID1B, SMARCA2, SMARCB1, SMARCC1, SMARCC2, SMARCD1, SMARCD2, SMARCD3, SMARCE1	11	ARID1A, SMARCC1, PBRM1, ACTL6A, PHF10, DPF2, ARID2, DPF3, BCL7C, BRD7, SMARCE1, SMARCD2, SS18	13	SMARCC1, SMARCD2, SMARCE1	3	0.14	0.96	other
CPX-1210_NA	Brain - Anterior cingulate cortex (BA24)	2	ACTB, ACTL6B, ARID1B, SMARCA2, SMARCB1, SMARCC1, SMARCC2, SMARCD1, SMARCD2, SMARCD3, SMARCE1	11	PHF7, BRD9, BICRAL, ARID1B, ACTB, BCL7B, ACTL6B, SMARCD3, SMARCA2, SMARCD1, SMARCC2, BCL7A, SMARCA4, DPF1, BICRA, SS18L1, SMARCB1	17	ACTB, ACTL6B, ARID1B, SMARCA2, SMARCB1, SMARCC2, SMARCD1, SMARCD3	8	0.4	0.19	other
CPX-1210_NA	Brain - Amygdala	1	ACTB, ACTL6B, ARID1B, SMARCA2, SMARCB1, SMARCC1, SMARCC2, SMARCD1, SMARCD2, SMARCD3, SMARCE1	11	ARID1A, SMARCC1, PBRM1, ACTL6A, BICRAL, PHF10, DPF2, ARID2, SMARCD1, DPF3, BCL7C, BRD7, SMARCE1, SMARCD2, SS18, BICRA	16	SMARCC1, SMARCD1, SMARCD2, SMARCE1	4	0.17	0.96	other
CPX-1210_NA	Brain - Amygdala	2	ACTB, ACTL6B, ARID1B, SMARCA2, SMARCB1, SMARCC1, SMARCC2, SMARCD1, SMARCD2, SMARCD3, SMARCE1	11	PHF7, BRD9, ARID1B, ACTB, BCL7B, ACTL6B, SMARCD3, SMARCA2, SMARCC2, BCL7A, SMARCA4, DPF1, SS18L1, SMARCB1	14	ACTB, ACTL6B, ARID1B, SMARCA2, SMARCB1, SMARCC2, SMARCD3	7	0.39	0.16	other
CPX-1210_NA	Brain - Caudate (basal ganglia)	1	ACTB, ACTL6B, ARID1B, SMARCA2, SMARCB1, SMARCC1, SMARCC2, SMARCD1, SMARCD2, SMARCD3, SMARCE1	11	ARID1A, SMARCC1, PBRM1, ACTL6A, PHF10, DPF2, ARID2, DPF3, BCL7C, BRD7, SMARCE1, SMARCD2, SS18	13	SMARCC1, SMARCD2, SMARCE1	3	0.14	0.96	other
CPX-1210_NA	Brain - Caudate (basal ganglia)	2	ACTB, ACTL6B, ARID1B, SMARCA2, SMARCB1, SMARCC1, SMARCC2, SMARCD1, SMARCD2, SMARCD3, SMARCE1	11	PHF7, BRD9, BICRAL, ARID1B, ACTB, BCL7B, ACTL6B, SMARCD3, SMARCA2, SMARCD1, SMARCC2, BCL7A, SMARCA4, DPF1, BICRA, SS18L1, SMARCB1	17	ACTB, ACTL6B, ARID1B, SMARCA2, SMARCB1, SMARCC2, SMARCD1, SMARCD3	8	0.4	0.17	other
CPX-1210_NA	Brain - Nucleus accumbens (basal ganglia)	1	ACTB, ACTL6B, ARID1B, SMARCA2, SMARCB1, SMARCC1, SMARCC2, SMARCD1, SMARCD2, SMARCD3, SMARCE1	11	ARID1A, PHF7, BICRAL, ARID1B, BCL7B, ACTL6B, SMARCD3, SMARCA2, SMARCC2, BCL7A, SMARCA4, DPF1, SS18L1	13	ACTL6B, ARID1B, SMARCA2, SMARCC2, SMARCD3	5	0.26	0.58	other
CPX-1210_NA	Brain - Nucleus accumbens (basal ganglia)	2	ACTB, ACTL6B, ARID1B, SMARCA2, SMARCB1, SMARCC1, SMARCC2, SMARCD1, SMARCD2, SMARCD3, SMARCE1	11	SMARCC1, PBRM1, ACTL6A, PHF10, ARID2, DPF3, BRD7, SMARCE1, SS18	9	SMARCC1, SMARCE1	2	0.11	0.93	other
CPX-1210_NA	Brain - Nucleus accumbens (basal ganglia)	3	ACTB, ACTL6B, ARID1B, SMARCA2, SMARCB1, SMARCC1, SMARCC2, SMARCD1, SMARCD2, SMARCD3, SMARCE1	11	BRD9, ACTB, DPF2, SMARCD1, BCL7C, SMARCD2, BICRA, SMARCB1	8	ACTB, SMARCB1, SMARCD1, SMARCD2	4	0.27	0.35	other
CPX-1210_NA	Brain - Putamen (basal ganglia)	1	ACTB, ACTL6B, ARID1B, SMARCA2, SMARCB1, SMARCC1, SMARCC2, SMARCD1, SMARCD2, SMARCD3, SMARCE1	11	ARID1A, PHF7, BRD9, BICRAL, ARID1B, ACTB, BCL7B, ACTL6B, SMARCD3, SMARCA2, DPF2, SMARCD1, SMARCC2, BCL7A, SMARCA4, DPF1, BICRA, SS18L1, SMARCB1	19	ACTB, ACTL6B, ARID1B, SMARCA2, SMARCB1, SMARCC2, SMARCD1, SMARCD3	8	0.36	0.33	other
CPX-1210_NA	Brain - Putamen (basal ganglia)	2	ACTB, ACTL6B, ARID1B, SMARCA2, SMARCB1, SMARCC1, SMARCC2, SMARCD1, SMARCD2, SMARCD3, SMARCE1	11	SMARCC1, PBRM1, ACTL6A, PHF10, ARID2, DPF3, BCL7C, BRD7, SMARCE1, SMARCD2, SS18	11	SMARCC1, SMARCD2, SMARCE1	3	0.16	0.9	other
CPX-1210_NA	Adipose - Subcutaneous	1	ACTB, ACTL6B, ARID1B, SMARCA2, SMARCB1, SMARCC1, SMARCC2, SMARCD1, SMARCD2, SMARCD3, SMARCE1	11	ARID1A, ARID1B, ARID2	3	ARID1B	1	0.08	0.75	primary
CPX-1210_NA	Adipose - Subcutaneous	2	ACTB, ACTL6B, ARID1B, SMARCA2, SMARCB1, SMARCC1, SMARCC2, SMARCD1, SMARCD2, SMARCD3, SMARCE1	11	BICRAL, SMARCA2, SMARCE1	3	SMARCA2, SMARCE1	2	0.17	0.28	primary
CPX-1210_NA	Muscle - Skeletal	1	ACTB, ACTL6B, ARID1B, SMARCA2, SMARCB1, SMARCC1, SMARCC2, SMARCD1, SMARCD2, SMARCD3, SMARCE1	11	ARID1A, PBRM1, BICRAL, PHF10, SMARCA2, ARID2, SS18L1	7	SMARCA2	1	0.06	0.97	other
CPX-1210_NA	Muscle - Skeletal	2	ACTB, ACTL6B, ARID1B, SMARCA2, SMARCB1, SMARCC1, SMARCC2, SMARCD1, SMARCD2, SMARCD3, SMARCE1	11	SMARCC1, BRD9, ARID1B, BCL7B, DPF2, SMARCC2, BCL7A, BRD7, SMARCE1, SMARCA4, BICRA, SMARCB1	12	ARID1B, SMARCB1, SMARCC1, SMARCC2, SMARCE1	5	0.28	0.48	other
CPX-1210_NA	Muscle - Skeletal	3	ACTB, ACTL6B, ARID1B, SMARCA2, SMARCB1, SMARCC1, SMARCC2, SMARCD1, SMARCD2, SMARCD3, SMARCE1	11	ACTL6A, ACTB, SMARCD3, SMARCD1, BCL7C, SMARCD2, SS18, DPF1	8	ACTB, SMARCD1, SMARCD2, SMARCD3	4	0.27	0.3	other
CPX-1210_NA	Artery - Tibial	1	ACTB, ACTL6B, ARID1B, SMARCA2, SMARCB1, SMARCC1, SMARCC2, SMARCD1, SMARCD2, SMARCD3, SMARCE1	11	ARID1A, SMARCC1, PHF7, PBRM1, BRD9, BICRAL, ARID1B, PHF10, SMARCA2, DPF2, ARID2, SMARCD1, SMARCC2, BCL7A, BRD7, SMARCE1, SMARCD2, SS18, BICRA, SS18L1	20	ARID1B, SMARCA2, SMARCC1, SMARCC2, SMARCD1, SMARCD2, SMARCE1	7	0.29	0.75	other
CPX-1210_NA	Artery - Tibial	2	ACTB, ACTL6B, ARID1B, SMARCA2, SMARCB1, SMARCC1, SMARCC2, SMARCD1, SMARCD2, SMARCD3, SMARCE1	11	ACTL6A, ACTB, BCL7B, ACTL6B, SMARCD3, DPF3, BCL7C, SMARCA4, DPF1, SMARCB1	10	ACTB, ACTL6B, SMARCB1, SMARCD3	4	0.24	0.55	other
CPX-1210_NA	Artery - Coronary	1	ACTB, ACTL6B, ARID1B, SMARCA2, SMARCB1, SMARCC1, SMARCC2, SMARCD1, SMARCD2, SMARCD3, SMARCE1	11	PBRM1, BRD7, SMARCE1	3	SMARCE1	1	0.08	0.76	other
CPX-1210_NA	Artery - Coronary	2	ACTB, ACTL6B, ARID1B, SMARCA2, SMARCB1, SMARCC1, SMARCC2, SMARCD1, SMARCD2, SMARCD3, SMARCE1	11	BICRAL, ARID1B, SMARCA2, ARID2, SMARCC2	5	ARID1B, SMARCA2, SMARCC2	3	0.23	0.25	other
CPX-1210_NA	Heart - Atrial Appendage	1	ACTB, ACTL6B, ARID1B, SMARCA2, SMARCB1, SMARCC1, SMARCC2, SMARCD1, SMARCD2, SMARCD3, SMARCE1	11	ARID1A, PHF7, PBRM1, BICRAL, ARID1B, SMARCA2, DPF2, SMARCC2, BCL7A, DPF3, BRD7, SMARCE1	12	ARID1B, SMARCA2, SMARCC2, SMARCE1	4	0.21	0.76	other
CPX-1210_NA	Heart - Atrial Appendage	2	ACTB, ACTL6B, ARID1B, SMARCA2, SMARCB1, SMARCC1, SMARCC2, SMARCD1, SMARCD2, SMARCD3, SMARCE1	11	SMARCC1, ACTL6A, BRD9, PHF10, ACTB, BCL7B, SMARCD3, ARID2, SMARCD1, BCL7C, SMARCD2, SS18, SMARCA4, BICRA, SS18L1, SMARCB1	16	ACTB, SMARCB1, SMARCC1, SMARCD1, SMARCD2, SMARCD3	6	0.29	0.61	other
CPX-1210_NA	Thyroid	1	ACTB, ACTL6B, ARID1B, SMARCA2, SMARCB1, SMARCC1, SMARCC2, SMARCD1, SMARCD2, SMARCD3, SMARCE1	11	ARID1A, PBRM1, ACTL6A, BICRAL, BCL7B, SMARCA2, BCL7C, BRD7, SMARCE1, SMARCA4, SMARCB1	11	SMARCA2, SMARCB1, SMARCE1	3	0.16	0.9	primary
CPX-1210_NA	Thyroid	2	ACTB, ACTL6B, ARID1B, SMARCA2, SMARCB1, SMARCC1, SMARCC2, SMARCD1, SMARCD2, SMARCD3, SMARCE1	11	SMARCC1, BRD9, ARID1B, PHF10, SMARCD3, ARID2, SMARCD1, SMARCC2, BCL7A, SS18, BICRA, SS18L1	12	ARID1B, SMARCC1, SMARCC2, SMARCD1, SMARCD3	5	0.28	0.47	primary
CPX-1210_NA	Thyroid	3	ACTB, ACTL6B, ARID1B, SMARCA2, SMARCB1, SMARCC1, SMARCC2, SMARCD1, SMARCD2, SMARCD3, SMARCE1	11	DPF2, SMARCD2	2	SMARCD2	1	0.08	0.6	primary
CPX-1210_NA	Kidney - Cortex	1	ACTB, ACTL6B, ARID1B, SMARCA2, SMARCB1, SMARCC1, SMARCC2, SMARCD1, SMARCD2, SMARCD3, SMARCE1	11	ARID1A, PBRM1, BICRAL, ARID1B, PHF10, SMARCA2, ARID2, SMARCC2, BCL7A, BCL7C, BICRA, SS18L1	12	ARID1B, SMARCA2, SMARCC2	3	0.15	0.94	secondary
CPX-1210_NA	Kidney - Cortex	2	ACTB, ACTL6B, ARID1B, SMARCA2, SMARCB1, SMARCC1, SMARCC2, SMARCD1, SMARCD2, SMARCD3, SMARCE1	11	SMARCC1, PHF7, ACTL6A, BRD9, ACTB, BCL7B, DPF2, SMARCD1, BRD7, SMARCE1, SMARCD2, SS18, SMARCA4, SMARCB1	14	ACTB, SMARCB1, SMARCC1, SMARCD1, SMARCD2, SMARCE1	6	0.32	0.39	secondary
CPX-1210_NA	Kidney - Cortex	3	ACTB, ACTL6B, ARID1B, SMARCA2, SMARCB1, SMARCC1, SMARCC2, SMARCD1, SMARCD2, SMARCD3, SMARCE1	11	SMARCD3, DPF1	2	SMARCD3	1	0.08	0.61	secondary
CPX-1210_NA	Uterus	1	ACTB, ACTL6B, ARID1B, SMARCA2, SMARCB1, SMARCC1, SMARCC2, SMARCD1, SMARCD2, SMARCD3, SMARCE1	11	ARID1A, SMARCC1, PBRM1, ACTL6A, ACTB, BCL7B, SMARCD3, BRD7, SMARCE1, SMARCA4, SMARCB1	11	ACTB, SMARCB1, SMARCC1, SMARCD3, SMARCE1	5	0.29	0.37	primary
CPX-1210_NA	Uterus	2	ACTB, ACTL6B, ARID1B, SMARCA2, SMARCB1, SMARCC1, SMARCC2, SMARCD1, SMARCD2, SMARCD3, SMARCE1	11	PHF7, BICRAL, ARID1B, PHF10, SMARCA2, ARID2, SMARCC2, SS18	8	ARID1B, SMARCA2, SMARCC2	3	0.19	0.63	primary
CPX-1210_NA	Uterus	3	ACTB, ACTL6B, ARID1B, SMARCA2, SMARCB1, SMARCC1, SMARCC2, SMARCD1, SMARCD2, SMARCD3, SMARCE1	11	BRD9, DPF2, SMARCD1, BCL7A, BCL7C, BICRA, SS18L1	7	SMARCD1	1	0.06	0.98	primary
CPX-1210_NA	Breast - Mammary Tissue	1	ACTB, ACTL6B, ARID1B, SMARCA2, SMARCB1, SMARCC1, SMARCC2, SMARCD1, SMARCD2, SMARCD3, SMARCE1	11	ARID1A, BRD9, DPF2, SMARCD1, SMARCC2, SMARCD2, BICRA	7	SMARCC2, SMARCD1, SMARCD2	3	0.2	0.51	secondary
CPX-1210_NA	Breast - Mammary Tissue	2	ACTB, ACTL6B, ARID1B, SMARCA2, SMARCB1, SMARCC1, SMARCC2, SMARCD1, SMARCD2, SMARCD3, SMARCE1	11	SMARCC1, PBRM1, BICRAL, ARID1B, PHF10, SMARCA2, ARID2, BCL7A, DPF3, BRD7, SMARCE1, SS18, DPF1, SS18L1	14	ARID1B, SMARCA2, SMARCC1, SMARCE1	4	0.19	0.89	secondary
CPX-1210_NA	Breast - Mammary Tissue	3	ACTB, ACTL6B, ARID1B, SMARCA2, SMARCB1, SMARCC1, SMARCC2, SMARCD1, SMARCD2, SMARCD3, SMARCE1	11	ACTL6A, ACTB, SMARCD3, BCL7C, SMARCA4, SMARCB1	6	ACTB, SMARCB1, SMARCD3	3	0.21	0.37	secondary
CPX-1210_NA	Skin - Not Sun Exposed (Suprapubic)	1	ACTB, ACTL6B, ARID1B, SMARCA2, SMARCB1, SMARCC1, SMARCC2, SMARCD1, SMARCD2, SMARCD3, SMARCE1	11	ARID1A, BICRAL, ARID1B, SMARCA2, BCL7A, SMARCA4, BICRA	7	ARID1B, SMARCA2	2	0.13	0.81	secondary
CPX-1210_NA	Skin - Not Sun Exposed (Suprapubic)	2	ACTB, ACTL6B, ARID1B, SMARCA2, SMARCB1, SMARCC1, SMARCC2, SMARCD1, SMARCD2, SMARCD3, SMARCE1	11	SMARCC1, PBRM1, ACTL6A, ACTB, DPF3, BRD7, SMARCE1, SMARCB1	8	ACTB, SMARCB1, SMARCC1, SMARCE1	4	0.27	0.3	secondary
CPX-1210_NA	Skin - Not Sun Exposed (Suprapubic)	3	ACTB, ACTL6B, ARID1B, SMARCA2, SMARCB1, SMARCC1, SMARCC2, SMARCD1, SMARCD2, SMARCD3, SMARCE1	11	BRD9, PHF10, BCL7B, DPF2, ARID2, SMARCD1, SMARCC2, SS18, SS18L1	9	SMARCC2, SMARCD1	2	0.11	0.93	secondary
CPX-1210_NA	Minor Salivary Gland	1	ACTB, ACTL6B, ARID1B, SMARCA2, SMARCB1, SMARCC1, SMARCC2, SMARCD1, SMARCD2, SMARCD3, SMARCE1	11	ARID1A, SMARCC1, PBRM1, ACTL6A, ACTB, BCL7B, BCL7C, BRD7, SMARCE1, SMARCA4, DPF1, SMARCB1	12	ACTB, SMARCB1, SMARCC1, SMARCE1	4	0.21	0.76	other
CPX-1210_NA	Minor Salivary Gland	2	ACTB, ACTL6B, ARID1B, SMARCA2, SMARCB1, SMARCC1, SMARCC2, SMARCD1, SMARCD2, SMARCD3, SMARCE1	11	PHF7, BRD9, BICRAL, ARID1B, PHF10, SMARCD3, SMARCA2, DPF2, ARID2, SMARCD1, SMARCC2, BCL7A, DPF3, SMARCD2, SS18, BICRA, SS18L1	17	ARID1B, SMARCA2, SMARCC2, SMARCD1, SMARCD2, SMARCD3	6	0.27	0.73	other
CPX-1210_NA	Brain - Cortex	1	ACTB, ACTL6B, ARID1B, SMARCA2, SMARCB1, SMARCC1, SMARCC2, SMARCD1, SMARCD2, SMARCD3, SMARCE1	11	ARID1A, BICRAL, ARID1B, SS18L1	4	ARID1B	1	0.07	0.86	other
CPX-1210_NA	Brain - Cortex	2	ACTB, ACTL6B, ARID1B, SMARCA2, SMARCB1, SMARCC1, SMARCC2, SMARCD1, SMARCD2, SMARCD3, SMARCE1	11	PBRM1, ARID2, SMARCE1	3	SMARCE1	1	0.08	0.73	other
CPX-1210_NA	Brain - Cortex	3	ACTB, ACTL6B, ARID1B, SMARCA2, SMARCB1, SMARCC1, SMARCC2, SMARCD1, SMARCD2, SMARCD3, SMARCE1	11	BRD9, SMARCD1, SMARCC2, SMARCA4, SMARCB1	5	SMARCB1, SMARCC2, SMARCD1	3	0.23	0.25	other
CPX-1210_NA	Brain - Cortex	4	ACTB, ACTL6B, ARID1B, SMARCA2, SMARCB1, SMARCC1, SMARCC2, SMARCD1, SMARCD2, SMARCD3, SMARCE1	11	BCL7B, ACTL6B, BCL7A, DPF1	4	ACTL6B	1	0.07	0.85	other
CPX-1210_NA	Cells - EBV-transformed lymphocytes	1	ACTB, ACTL6B, ARID1B, SMARCA2, SMARCB1, SMARCC1, SMARCC2, SMARCD1, SMARCD2, SMARCD3, SMARCE1	11	ARID1A, PBRM1, BCL7B, SMARCD1, SMARCC2, SS18, BICRA	7	SMARCC2, SMARCD1	2	0.13	0.84	other
CPX-1210_NA	Cells - EBV-transformed lymphocytes	2	ACTB, ACTL6B, ARID1B, SMARCA2, SMARCB1, SMARCC1, SMARCC2, SMARCD1, SMARCD2, SMARCD3, SMARCE1	11	SMARCC1, ACTL6A, BRD9, ACTB, BRD7, SMARCD2, SMARCA4	7	ACTB, SMARCC1, SMARCD2	3	0.2	0.5	other
CPX-1210_NA	Cells - EBV-transformed lymphocytes	3	ACTB, ACTL6B, ARID1B, SMARCA2, SMARCB1, SMARCC1, SMARCC2, SMARCD1, SMARCD2, SMARCD3, SMARCE1	11	PHF7, BICRAL, PHF10, SMARCD3, DPF2, ARID2, SS18L1	7	SMARCD3	1	0.06	0.98	other
CPX-1210_NA	Cells - EBV-transformed lymphocytes	4	ACTB, ACTL6B, ARID1B, SMARCA2, SMARCB1, SMARCC1, SMARCC2, SMARCD1, SMARCD2, SMARCD3, SMARCE1	11	ARID1B, SMARCA2, SMARCE1	3	ARID1B, SMARCA2, SMARCE1	3	0.27	0.06	other
CPX-1210_NA	Adrenal Gland	1	ACTB, ACTL6B, ARID1B, SMARCA2, SMARCB1, SMARCC1, SMARCC2, SMARCD1, SMARCD2, SMARCD3, SMARCE1	11	ARID1A, SMARCC1, PHF7, PBRM1, ACTL6A, BICRAL, ARID1B, ACTB, SMARCA2, DPF2, ARID2, SMARCC2, BRD7, SMARCE1, SMARCD2, SS18, SMARCB1	17	ACTB, ARID1B, SMARCA2, SMARCB1, SMARCC1, SMARCC2, SMARCD2, SMARCE1	8	0.4	0.16	primary
CPX-1210_NA	Adrenal Gland	2	ACTB, ACTL6B, ARID1B, SMARCA2, SMARCB1, SMARCC1, SMARCC2, SMARCD1, SMARCD2, SMARCD3, SMARCE1	11	BRD9, PHF10, BCL7B, SMARCD3, SMARCD1, BCL7A, BCL7C, SMARCA4, BICRA, SS18L1	10	SMARCD1, SMARCD3	2	0.11	0.96	primary
CPX-1210_NA	Adrenal Gland	3	ACTB, ACTL6B, ARID1B, SMARCA2, SMARCB1, SMARCC1, SMARCC2, SMARCD1, SMARCD2, SMARCD3, SMARCE1	11	ACTL6B, DPF3, DPF1	3	ACTL6B	1	0.08	0.77	primary
CPX-1210_NA	Pancreas	1	ACTB, ACTL6B, ARID1B, SMARCA2, SMARCB1, SMARCC1, SMARCC2, SMARCD1, SMARCD2, SMARCD3, SMARCE1	11	ARID1A, SMARCC1, PBRM1, ACTL6A, ACTB, BCL7B, SMARCE1, SMARCA4, SMARCB1	9	ACTB, SMARCB1, SMARCC1, SMARCE1	4	0.25	0.43	primary
CPX-1210_NA	Pancreas	2	ACTB, ACTL6B, ARID1B, SMARCA2, SMARCB1, SMARCC1, SMARCC2, SMARCD1, SMARCD2, SMARCD3, SMARCE1	11	PHF7, BICRAL, ARID1B, SMARCA2, DPF2, ARID2, BCL7A, DPF3, BRD7, SMARCD2	10	ARID1B, SMARCA2, SMARCD2	3	0.17	0.81	primary
CPX-1210_NA	Pancreas	3	ACTB, ACTL6B, ARID1B, SMARCA2, SMARCB1, SMARCC1, SMARCC2, SMARCD1, SMARCD2, SMARCD3, SMARCE1	11	BRD9, PHF10, ACTL6B, SMARCD3, SMARCD1, SMARCC2, BCL7C, SS18, DPF1, BICRA, SS18L1	11	ACTL6B, SMARCC2, SMARCD1, SMARCD3	4	0.22	0.68	primary
CPX-1210_NA	Esophagus - Muscularis	1	ACTB, ACTL6B, ARID1B, SMARCA2, SMARCB1, SMARCC1, SMARCC2, SMARCD1, SMARCD2, SMARCD3, SMARCE1	11	ARID1A, BRD9, SMARCD3, SMARCD1, SMARCC2, DPF3, BCL7C, SMARCD2, SS18, BICRA, SS18L1	11	SMARCC2, SMARCD1, SMARCD2, SMARCD3	4	0.22	0.65	other
CPX-1210_NA	Esophagus - Muscularis	2	ACTB, ACTL6B, ARID1B, SMARCA2, SMARCB1, SMARCC1, SMARCC2, SMARCD1, SMARCD2, SMARCD3, SMARCE1	11	SMARCC1, PBRM1, ACTL6A, BICRAL, ARID1B, PHF10, BCL7B, SMARCA2, DPF2, ARID2, BCL7A, BRD7, SMARCE1	13	ARID1B, SMARCA2, SMARCC1, SMARCE1	4	0.2	0.83	other
CPX-1210_NA	Esophagus - Muscularis	3	ACTB, ACTL6B, ARID1B, SMARCA2, SMARCB1, SMARCC1, SMARCC2, SMARCD1, SMARCD2, SMARCD3, SMARCE1	11	ACTB, SMARCA4, SMARCB1	3	ACTB, SMARCB1	2	0.17	0.32	other
CPX-1210_NA	Esophagus - Mucosa	1	ACTB, ACTL6B, ARID1B, SMARCA2, SMARCB1, SMARCC1, SMARCC2, SMARCD1, SMARCD2, SMARCD3, SMARCE1	11	ARID1A, SMARCC1, PHF7, PBRM1, ACTL6A, BICRAL, ARID1B, ACTB, SMARCA2, ARID2, SMARCC2, BRD7, SMARCE1, SMARCD2, SS18, SMARCA4, SMARCB1	17	ACTB, ARID1B, SMARCA2, SMARCB1, SMARCC1, SMARCC2, SMARCD2, SMARCE1	8	0.4	0.18	other
CPX-1210_NA	Esophagus - Mucosa	2	ACTB, ACTL6B, ARID1B, SMARCA2, SMARCB1, SMARCC1, SMARCC2, SMARCD1, SMARCD2, SMARCD3, SMARCE1	11	BRD9, PHF10, BCL7B, SMARCD3, DPF2, SMARCD1, BCL7A, DPF3, BCL7C, DPF1, BICRA, SS18L1	12	SMARCD1, SMARCD3	2	0.1	0.99	other
CPX-1210_NA	Esophagus - Gastroesophageal Junction	1	ACTB, ACTL6B, ARID1B, SMARCA2, SMARCB1, SMARCC1, SMARCC2, SMARCD1, SMARCD2, SMARCD3, SMARCE1	11	ARID1A, DPF2, SMARCC2, BRD7	4	SMARCC2	1	0.07	0.85	other
CPX-1210_NA	Esophagus - Gastroesophageal Junction	2	ACTB, ACTL6B, ARID1B, SMARCA2, SMARCB1, SMARCC1, SMARCC2, SMARCD1, SMARCD2, SMARCD3, SMARCE1	11	SMARCC1, PBRM1, ACTL6A, BICRAL, BCL7B, SMARCA2, SMARCE1	7	SMARCA2, SMARCC1, SMARCE1	3	0.2	0.54	other
CPX-1210_NA	Esophagus - Gastroesophageal Junction	3	ACTB, ACTL6B, ARID1B, SMARCA2, SMARCB1, SMARCC1, SMARCC2, SMARCD1, SMARCD2, SMARCD3, SMARCE1	11	ARID1B, ARID2, SS18	3	ARID1B	1	0.08	0.76	other
CPX-1210_NA	Stomach	1	ACTB, ACTL6B, ARID1B, SMARCA2, SMARCB1, SMARCC1, SMARCC2, SMARCD1, SMARCD2, SMARCD3, SMARCE1	11	PBRM1, BICRAL, BCL7B, SMARCA2, DPF2, BRD7, SMARCE1	7	SMARCA2, SMARCE1	2	0.13	0.82	other
CPX-1210_NA	Stomach	2	ACTB, ACTL6B, ARID1B, SMARCA2, SMARCB1, SMARCC1, SMARCC2, SMARCD1, SMARCD2, SMARCD3, SMARCE1	11	BRD9, SMARCD1, SS18	3	SMARCD1	1	0.08	0.79	other
CPX-1210_NA	Stomach	3	ACTB, ACTL6B, ARID1B, SMARCA2, SMARCB1, SMARCC1, SMARCC2, SMARCD1, SMARCD2, SMARCD3, SMARCE1	11	ARID1B, PHF10, ARID2, SMARCC2	4	ARID1B, SMARCC2	2	0.15	0.49	other
CPX-1210_NA	Adipose - Visceral (Omentum)	1	ACTB, ACTL6B, ARID1B, SMARCA2, SMARCB1, SMARCC1, SMARCC2, SMARCD1, SMARCD2, SMARCD3, SMARCE1	11	BICRAL, SMARCA2	2	SMARCA2	1	0.08	0.58	primary
CPX-1210_NA	Adipose - Visceral (Omentum)	2	ACTB, ACTL6B, ARID1B, SMARCA2, SMARCB1, SMARCC1, SMARCC2, SMARCD1, SMARCD2, SMARCD3, SMARCE1	11	ARID1B, DPF2, ARID2, SMARCC2	4	ARID1B, SMARCC2	2	0.15	0.46	primary
CPX-1210_NA	Adipose - Visceral (Omentum)	3	ACTB, ACTL6B, ARID1B, SMARCA2, SMARCB1, SMARCC1, SMARCC2, SMARCD1, SMARCD2, SMARCD3, SMARCE1	11	BRD7, SMARCE1, SS18	3	SMARCE1	1	0.08	0.76	primary
CPX-1210_NA	Small Intestine - Terminal Ileum	1	ACTB, ACTL6B, ARID1B, SMARCA2, SMARCB1, SMARCC1, SMARCC2, SMARCD1, SMARCD2, SMARCD3, SMARCE1	11	ARID1A, SMARCC1, PHF7, ACTL6A, BRD9, BICRAL, ARID1B, PHF10, ARID2, SMARCD1, SMARCC2, BCL7A, SMARCD2, SS18, SMARCA4, BICRA, SS18L1, SMARCB1	18	ARID1B, SMARCB1, SMARCC1, SMARCC2, SMARCD1, SMARCD2	6	0.26	0.82	other
CPX-1210_NA	Small Intestine - Terminal Ileum	2	ACTB, ACTL6B, ARID1B, SMARCA2, SMARCB1, SMARCC1, SMARCC2, SMARCD1, SMARCD2, SMARCD3, SMARCE1	11	PBRM1, ACTB, BCL7B, ACTL6B, SMARCD3, SMARCA2, DPF2, DPF3, BCL7C, BRD7, SMARCE1, DPF1	12	ACTB, ACTL6B, SMARCA2, SMARCD3, SMARCE1	5	0.28	0.46	other
CPX-1210_NA	Colon - Transverse	1	ACTB, ACTL6B, ARID1B, SMARCA2, SMARCB1, SMARCC1, SMARCC2, SMARCD1, SMARCD2, SMARCD3, SMARCE1	11	ARID1A, SMARCC1, ACTL6A, SMARCD2, SMARCA4, SMARCB1	6	SMARCB1, SMARCC1, SMARCD2	3	0.21	0.39	other
CPX-1210_NA	Colon - Transverse	2	ACTB, ACTL6B, ARID1B, SMARCA2, SMARCB1, SMARCC1, SMARCC2, SMARCD1, SMARCD2, SMARCD3, SMARCE1	11	PBRM1, BICRAL, ARID1B, PHF10, SMARCA2, DPF2, ARID2, SMARCC2, BCL7A, BRD7, SMARCE1	11	ARID1B, SMARCA2, SMARCC2, SMARCE1	4	0.22	0.67	other
CPX-1210_NA	Colon - Transverse	3	ACTB, ACTL6B, ARID1B, SMARCA2, SMARCB1, SMARCC1, SMARCC2, SMARCD1, SMARCD2, SMARCD3, SMARCE1	11	BRD9, ACTB, BCL7B, ACTL6B, SMARCD3, SMARCD1, BCL7C, SS18, DPF1, BICRA, SS18L1	11	ACTB, ACTL6B, SMARCD1, SMARCD3	4	0.22	0.65	other
CPX-1210_NA	Prostate	1	ACTB, ACTL6B, ARID1B, SMARCA2, SMARCB1, SMARCC1, SMARCC2, SMARCD1, SMARCD2, SMARCD3, SMARCE1	11	ARID1A, BRD9, SMARCD3, ARID2, SMARCD1, SMARCC2, BCL7A, BCL7C, SMARCD2, SMARCA4, BICRA, SS18L1	12	SMARCC2, SMARCD1, SMARCD2, SMARCD3	4	0.21	0.75	primary
CPX-1210_NA	Prostate	2	ACTB, ACTL6B, ARID1B, SMARCA2, SMARCB1, SMARCC1, SMARCC2, SMARCD1, SMARCD2, SMARCD3, SMARCE1	11	SMARCC1, PBRM1, ACTL6A, ACTB, BCL7B, DPF2, BRD7, SMARCE1, SS18, SMARCB1	10	ACTB, SMARCB1, SMARCC1, SMARCE1	4	0.24	0.55	primary
CPX-1210_NA	Prostate	3	ACTB, ACTL6B, ARID1B, SMARCA2, SMARCB1, SMARCC1, SMARCC2, SMARCD1, SMARCD2, SMARCD3, SMARCE1	11	BICRAL, ARID1B, PHF10, SMARCA2	4	ARID1B, SMARCA2	2	0.15	0.47	primary
CPX-1210_NA	Testis	1	ACTB, ACTL6B, ARID1B, SMARCA2, SMARCB1, SMARCC1, SMARCC2, SMARCD1, SMARCD2, SMARCD3, SMARCE1	11	ARID1A, PBRM1, PHF10, BCL7B, DPF2, SMARCD1, SMARCC2, BRD7, SMARCB1	9	SMARCB1, SMARCC2, SMARCD1	3	0.18	0.72	primary
CPX-1210_NA	Testis	2	ACTB, ACTL6B, ARID1B, SMARCA2, SMARCB1, SMARCC1, SMARCC2, SMARCD1, SMARCD2, SMARCD3, SMARCE1	11	SMARCC1, PHF7, ACTL6A, BRD9, ACTL6B, SMARCA2, ARID2, DPF3, BCL7C, SMARCA4	10	ACTL6B, SMARCA2, SMARCC1	3	0.17	0.83	primary
CPX-1210_NA	Testis	3	ACTB, ACTL6B, ARID1B, SMARCA2, SMARCB1, SMARCC1, SMARCC2, SMARCD1, SMARCD2, SMARCD3, SMARCE1	11	BICRAL, ARID1B, ACTB, SMARCD3, BCL7A, SMARCE1, SMARCD2, SS18, BICRA, SS18L1	10	ACTB, ARID1B, SMARCD2, SMARCD3, SMARCE1	5	0.31	0.25	primary
CPX-1210_NA	Skin - Sun Exposed (Lower leg)	1	ACTB, ACTL6B, ARID1B, SMARCA2, SMARCB1, SMARCC1, SMARCC2, SMARCD1, SMARCD2, SMARCD3, SMARCE1	11	ARID1A, SMARCC1, BICRAL, ARID1B, BCL7A, SMARCA4, BICRA, SMARCB1	8	ARID1B, SMARCB1, SMARCC1	3	0.19	0.65	secondary
CPX-1210_NA	Skin - Sun Exposed (Lower leg)	2	ACTB, ACTL6B, ARID1B, SMARCA2, SMARCB1, SMARCC1, SMARCC2, SMARCD1, SMARCD2, SMARCD3, SMARCE1	11	PBRM1, ACTL6A, SMARCA2, BRD7, SMARCE1	5	SMARCA2, SMARCE1	2	0.14	0.62	secondary
CPX-1210_NA	Skin - Sun Exposed (Lower leg)	3	ACTB, ACTL6B, ARID1B, SMARCA2, SMARCB1, SMARCC1, SMARCC2, SMARCD1, SMARCD2, SMARCD3, SMARCE1	11	BRD9, PHF10, BCL7B, DPF2, ARID2, SMARCD1, SMARCC2, SS18, SS18L1	9	SMARCC2, SMARCD1	2	0.11	0.94	secondary
CPX-1210_NA	Nerve - Tibial	1	ACTB, ACTL6B, ARID1B, SMARCA2, SMARCB1, SMARCC1, SMARCC2, SMARCD1, SMARCD2, SMARCD3, SMARCE1	11	ARID1A, ARID2, SS18	3		0	0	1	other
CPX-1210_NA	Nerve - Tibial	2	ACTB, ACTL6B, ARID1B, SMARCA2, SMARCB1, SMARCC1, SMARCC2, SMARCD1, SMARCD2, SMARCD3, SMARCE1	11	SMARCC1, PBRM1, BICRAL, ARID1B, PHF10, SMARCA2, BCL7A, BRD7, SMARCE1	9	ARID1B, SMARCA2, SMARCC1, SMARCE1	4	0.25	0.45	other
CPX-1210_NA	Nerve - Tibial	3	ACTB, ACTL6B, ARID1B, SMARCA2, SMARCB1, SMARCC1, SMARCC2, SMARCD1, SMARCD2, SMARCD3, SMARCE1	11	ACTL6A, ACTB, BCL7B, BCL7C, SMARCA4, SMARCB1	6	ACTB, SMARCB1	2	0.13	0.72	other
CPX-1210_NA	Nerve - Tibial	4	ACTB, ACTL6B, ARID1B, SMARCA2, SMARCB1, SMARCC1, SMARCC2, SMARCD1, SMARCD2, SMARCD3, SMARCE1	11	BRD9, SMARCD3, DPF2, SMARCD1, SMARCC2, BICRA, SS18L1	7	SMARCC2, SMARCD1, SMARCD3	3	0.2	0.52	other
CPX-1210_NA	Brain - Hypothalamus	1	ACTB, ACTL6B, ARID1B, SMARCA2, SMARCB1, SMARCC1, SMARCC2, SMARCD1, SMARCD2, SMARCD3, SMARCE1	11	ARID1A, PHF7, BICRAL, ARID1B, BCL7B, ACTL6B, SMARCD3, SMARCA2, SMARCC2, BCL7A, SMARCA4, DPF1, SS18L1, SMARCB1	14	ACTL6B, ARID1B, SMARCA2, SMARCB1, SMARCC2, SMARCD3	6	0.32	0.41	primary
CPX-1210_NA	Brain - Hypothalamus	2	ACTB, ACTL6B, ARID1B, SMARCA2, SMARCB1, SMARCC1, SMARCC2, SMARCD1, SMARCD2, SMARCD3, SMARCE1	11	SMARCC1, PBRM1, ACTL6A, BRD9, PHF10, ACTB, DPF2, ARID2, SMARCD1, DPF3, BCL7C, BRD7, SMARCE1, SMARCD2, SS18, BICRA	16	ACTB, SMARCC1, SMARCD1, SMARCD2, SMARCE1	5	0.23	0.86	primary
CPX-1210_NA	Heart - Left Ventricle	1	ACTB, ACTL6B, ARID1B, SMARCA2, SMARCB1, SMARCC1, SMARCC2, SMARCD1, SMARCD2, SMARCD3, SMARCE1	11	ARID1A, PHF7, PBRM1, BICRAL, ARID1B, PHF10, BCL7B, SMARCD3, SMARCA2, DPF2, ARID2, SMARCC2, BCL7A, DPF3, BRD7, SMARCE1	16	ARID1B, SMARCA2, SMARCC2, SMARCD3, SMARCE1	5	0.23	0.86	other
CPX-1210_NA	Heart - Left Ventricle	2	ACTB, ACTL6B, ARID1B, SMARCA2, SMARCB1, SMARCC1, SMARCC2, SMARCD1, SMARCD2, SMARCD3, SMARCE1	11	SMARCC1, ACTL6A, BRD9, ACTB, SMARCD1, BCL7C, SMARCD2, SS18, SMARCA4, DPF1, BICRA, SS18L1, SMARCB1	13	ACTB, SMARCB1, SMARCC1, SMARCD1, SMARCD2	5	0.26	0.59	other
CPX-1210_NA	Liver	1	ACTB, ACTL6B, ARID1B, SMARCA2, SMARCB1, SMARCC1, SMARCC2, SMARCD1, SMARCD2, SMARCD3, SMARCE1	11	ARID1A, PBRM1, BICRAL, ARID1B, PHF10, SMARCA2, ARID2, SMARCC2, SMARCD2, SS18L1	10	ARID1B, SMARCA2, SMARCC2, SMARCD2	4	0.24	0.53	secondary
CPX-1210_NA	Liver	2	ACTB, ACTL6B, ARID1B, SMARCA2, SMARCB1, SMARCC1, SMARCC2, SMARCD1, SMARCD2, SMARCD3, SMARCE1	11	SMARCC1, ACTL6A, BRD7, SMARCE1, SMARCB1	5	SMARCB1, SMARCC1, SMARCE1	3	0.23	0.26	secondary
CPX-1210_NA	Liver	3	ACTB, ACTL6B, ARID1B, SMARCA2, SMARCB1, SMARCC1, SMARCC2, SMARCD1, SMARCD2, SMARCD3, SMARCE1	11	PHF7, BRD9, ACTB, BCL7B, SMARCD3, DPF2, SMARCD1, BCL7A, BCL7C, SS18, SMARCA4, DPF1, BICRA	13	ACTB, SMARCD1, SMARCD3	3	0.14	0.96	secondary
CPX-1210_NA	Brain - Cerebellum	1	ACTB, ACTL6B, ARID1B, SMARCA2, SMARCB1, SMARCC1, SMARCC2, SMARCD1, SMARCD2, SMARCD3, SMARCE1	11	ARID1A, BRD9, ACTB, BCL7B, ACTL6B, SMARCD1, SMARCC2, BCL7A, DPF3, BCL7C, SMARCA4, DPF1, BICRA, SMARCB1	14	ACTB, ACTL6B, SMARCB1, SMARCC2, SMARCD1	5	0.25	0.68	other
CPX-1210_NA	Brain - Cerebellum	2	ACTB, ACTL6B, ARID1B, SMARCA2, SMARCB1, SMARCC1, SMARCC2, SMARCD1, SMARCD2, SMARCD3, SMARCE1	11	SMARCC1, PHF7, PBRM1, ACTL6A, BICRAL, ARID1B, PHF10, SMARCD3, SMARCA2, DPF2, ARID2, BRD7, SMARCE1, SMARCD2, SS18, SS18L1	16	ARID1B, SMARCA2, SMARCC1, SMARCD2, SMARCD3, SMARCE1	6	0.29	0.59	other
CPX-1210_NA	Cells - Cultured fibroblasts	1	ACTB, ACTL6B, ARID1B, SMARCA2, SMARCB1, SMARCC1, SMARCC2, SMARCD1, SMARCD2, SMARCD3, SMARCE1	11	ARID1A, SMARCC1, PHF7, PBRM1, ACTL6A, BRD9, ACTB, BCL7B, SMARCD1, BCL7A, DPF3, BCL7C, BRD7, SMARCA4, DPF1, SMARCB1	16	ACTB, SMARCB1, SMARCC1, SMARCD1	4	0.17	0.97	other
CPX-1210_NA	Cells - Cultured fibroblasts	2	ACTB, ACTL6B, ARID1B, SMARCA2, SMARCB1, SMARCC1, SMARCC2, SMARCD1, SMARCD2, SMARCD3, SMARCE1	11	BICRAL, ARID1B, PHF10, ACTL6B, SMARCD3, SMARCA2, DPF2, ARID2, SMARCC2, SMARCE1, SMARCD2, SS18, BICRA, SS18L1	14	ACTL6B, ARID1B, SMARCA2, SMARCC2, SMARCD2, SMARCD3, SMARCE1	7	0.39	0.15	other
CPX-1210_NA	Brain - Spinal cord (cervical c-1)	1	ACTB, ACTL6B, ARID1B, SMARCA2, SMARCB1, SMARCC1, SMARCC2, SMARCD1, SMARCD2, SMARCD3, SMARCE1	11	ARID1A, PHF7, PBRM1, BICRAL, ARID1B, ARID2, SMARCC2, SMARCD2, BICRA	9	ARID1B, SMARCC2, SMARCD2	3	0.18	0.75	other
CPX-1210_NA	Brain - Spinal cord (cervical c-1)	2	ACTB, ACTL6B, ARID1B, SMARCA2, SMARCB1, SMARCC1, SMARCC2, SMARCD1, SMARCD2, SMARCD3, SMARCE1	11	SMARCC1, ACTL6A, BRD9, PHF10, ACTB, DPF2, SMARCD1, DPF3, BCL7C, BRD7, SMARCE1, SS18, SMARCA4, SMARCB1	14	ACTB, SMARCB1, SMARCC1, SMARCD1, SMARCE1	5	0.25	0.7	other
CPX-1210_NA	Brain - Spinal cord (cervical c-1)	3	ACTB, ACTL6B, ARID1B, SMARCA2, SMARCB1, SMARCC1, SMARCC2, SMARCD1, SMARCD2, SMARCD3, SMARCE1	11	BCL7B, ACTL6B, SMARCD3, SMARCA2, BCL7A, DPF1, SS18L1	7	ACTL6B, SMARCA2, SMARCD3	3	0.2	0.56	other
CPX-1210_NA	Artery - Aorta	1	ACTB, ACTL6B, ARID1B, SMARCA2, SMARCB1, SMARCC1, SMARCC2, SMARCD1, SMARCD2, SMARCD3, SMARCE1	11	ARID1A, BICRAL, ARID1B, SMARCA2, DPF2, SMARCC2, BCL7A, DPF3, SMARCD2	9	ARID1B, SMARCA2, SMARCC2, SMARCD2	4	0.25	0.44	other
CPX-1210_NA	Artery - Aorta	2	ACTB, ACTL6B, ARID1B, SMARCA2, SMARCB1, SMARCC1, SMARCC2, SMARCD1, SMARCD2, SMARCD3, SMARCE1	11	SMARCC1, ACTL6A, BRD9, BCL7B, SMARCD1, SMARCA4, SMARCB1	7	SMARCB1, SMARCC1, SMARCD1	3	0.2	0.53	other
CPX-1210_NA	Artery - Aorta	3	ACTB, ACTL6B, ARID1B, SMARCA2, SMARCB1, SMARCC1, SMARCC2, SMARCD1, SMARCD2, SMARCD3, SMARCE1	11	PHF7, PHF10, SMARCD3, ARID2, BCL7C, DPF1, BICRA, SS18L1	8	SMARCD3	1	0.06	0.99	other
CPX-1210_NA	Artery - Aorta	4	ACTB, ACTL6B, ARID1B, SMARCA2, SMARCB1, SMARCC1, SMARCC2, SMARCD1, SMARCD2, SMARCD3, SMARCE1	11	PBRM1, BRD7, SMARCE1, SS18	4	SMARCE1	1	0.07	0.85	other
CPX-1210_NA	Pituitary	1	ACTB, ACTL6B, ARID1B, SMARCA2, SMARCB1, SMARCC1, SMARCC2, SMARCD1, SMARCD2, SMARCD3, SMARCE1	11	ARID1A, PHF7, BRD9, BCL7B, SMARCD3, DPF2, SMARCD1, SMARCC2, BCL7C, SMARCA4, BICRA, SS18L1	12	SMARCC2, SMARCD1, SMARCD3	3	0.15	0.95	primary
CPX-1210_NA	Pituitary	2	ACTB, ACTL6B, ARID1B, SMARCA2, SMARCB1, SMARCC1, SMARCC2, SMARCD1, SMARCD2, SMARCD3, SMARCE1	11	SMARCC1, PBRM1, ACTL6A, PHF10, ARID2, BRD7, SMARCE1, SS18	8	SMARCC1, SMARCE1	2	0.12	0.88	primary
CPX-1210_NA	Pituitary	3	ACTB, ACTL6B, ARID1B, SMARCA2, SMARCB1, SMARCC1, SMARCC2, SMARCD1, SMARCD2, SMARCD3, SMARCE1	11	BICRAL, ARID1B, ACTL6B, SMARCA2, BCL7A, SMARCD2, DPF1, SMARCB1	8	ACTL6B, ARID1B, SMARCA2, SMARCB1, SMARCD2	5	0.36	0.11	primary
CPX-1210_NA	Pituitary	4	ACTB, ACTL6B, ARID1B, SMARCA2, SMARCB1, SMARCC1, SMARCC2, SMARCD1, SMARCD2, SMARCD3, SMARCE1	11	ACTB, DPF3	2	ACTB	1	0.08	0.6	primary
CPX-1210_NA	Brain - Hippocampus	1	ACTB, ACTL6B, ARID1B, SMARCA2, SMARCB1, SMARCC1, SMARCC2, SMARCD1, SMARCD2, SMARCD3, SMARCE1	11	ARID1A, SMARCC1, PHF7, PBRM1, ACTL6A, BRD9, BICRAL, PHF10, DPF2, ARID2, SMARCD1, BCL7C, BRD7, SMARCE1, SMARCD2, SS18	16	SMARCC1, SMARCD1, SMARCD2, SMARCE1	4	0.17	0.97	other
CPX-1210_NA	Brain - Hippocampus	2	ACTB, ACTL6B, ARID1B, SMARCA2, SMARCB1, SMARCC1, SMARCC2, SMARCD1, SMARCD2, SMARCD3, SMARCE1	11	ARID1B, ACTB, BCL7B, ACTL6B, SMARCD3, SMARCA2, SMARCC2, BCL7A, DPF3, SMARCA4, DPF1, BICRA, SS18L1, SMARCB1	14	ACTB, ACTL6B, ARID1B, SMARCA2, SMARCB1, SMARCC2, SMARCD3	7	0.39	0.15	other
CPX-1210_NA	Ovary	1	ACTB, ACTL6B, ARID1B, SMARCA2, SMARCB1, SMARCC1, SMARCC2, SMARCD1, SMARCD2, SMARCD3, SMARCE1	11	ARID1A, PBRM1, ACTL6A, BICRAL, DPF2, SMARCD1, BCL7A, BRD7, SMARCE1, SS18, BICRA	11	SMARCD1, SMARCE1	2	0.1	0.97	primary
CPX-1210_NA	Ovary	2	ACTB, ACTL6B, ARID1B, SMARCA2, SMARCB1, SMARCC1, SMARCC2, SMARCD1, SMARCD2, SMARCD3, SMARCE1	11	SMARCC1, PHF10, SMARCD3, SMARCA2, DPF3, BCL7C, SMARCA4, SMARCB1	8	SMARCA2, SMARCB1, SMARCC1, SMARCD3	4	0.27	0.32	primary
CPX-1210_NA	Ovary	3	ACTB, ACTL6B, ARID1B, SMARCA2, SMARCB1, SMARCC1, SMARCC2, SMARCD1, SMARCD2, SMARCD3, SMARCE1	11	PHF7, BRD9, ARID1B, ARID2, SMARCC2, SS18L1	6	ARID1B, SMARCC2	2	0.13	0.75	primary
CPX-1210_NA	Ovary	4	ACTB, ACTL6B, ARID1B, SMARCA2, SMARCB1, SMARCC1, SMARCC2, SMARCD1, SMARCD2, SMARCD3, SMARCE1	11	ACTB, BCL7B, SMARCD2	3	ACTB, SMARCD2	2	0.17	0.33	primary
CPX-1211_NA	Whole Blood	1	ACTB, ACTL6B, ARID1B, SMARCA4, SMARCB1, SMARCC1, SMARCC2, SMARCD1, SMARCD2, SMARCD3, SMARCE1	11	ARID1A, ACTL6A, BICRAL, ACTB, BCL7B, SMARCD3, DPF2, SMARCE1, SMARCD2, SS18	10	ACTB, SMARCD2, SMARCD3, SMARCE1	4	0.24	0.55	supporting
CPX-1211_NA	Whole Blood	2	ACTB, ACTL6B, ARID1B, SMARCA4, SMARCB1, SMARCC1, SMARCC2, SMARCD1, SMARCD2, SMARCD3, SMARCE1	11	SMARCC1, PHF7, PBRM1, BRD9, ARID1B, PHF10, SMARCA2, ARID2, SMARCD1, SMARCC2, BCL7A, DPF3, BCL7C, BRD7, SMARCA4, BICRA, SS18L1, SMARCB1	18	ARID1B, SMARCA4, SMARCB1, SMARCC1, SMARCC2, SMARCD1	6	0.26	0.78	supporting
CPX-1211_NA	Brain - Frontal Cortex (BA9)	1	ACTB, ACTL6B, ARID1B, SMARCA4, SMARCB1, SMARCC1, SMARCC2, SMARCD1, SMARCD2, SMARCD3, SMARCE1	11	ARID1A, BICRAL, ARID1B, SMARCA2, SS18L1	5	ARID1B	1	0.07	0.91	other
CPX-1211_NA	Brain - Frontal Cortex (BA9)	2	ACTB, ACTL6B, ARID1B, SMARCA4, SMARCB1, SMARCC1, SMARCC2, SMARCD1, SMARCD2, SMARCD3, SMARCE1	11	BCL7B, ACTL6B, DPF1	3	ACTL6B	1	0.08	0.77	other
CPX-1211_NA	Brain - Frontal Cortex (BA9)	3	ACTB, ACTL6B, ARID1B, SMARCA4, SMARCB1, SMARCC1, SMARCC2, SMARCD1, SMARCD2, SMARCD3, SMARCE1	11	SMARCC2, BCL7A, SMARCA4	3	SMARCA4, SMARCC2	2	0.17	0.33	other
CPX-1211_NA	Brain - Cerebellar Hemisphere	1	ACTB, ACTL6B, ARID1B, SMARCA4, SMARCB1, SMARCC1, SMARCC2, SMARCD1, SMARCD2, SMARCD3, SMARCE1	11	ARID1A, SMARCC1, PHF7, PBRM1, ACTL6A, BICRAL, ARID1B, PHF10, SMARCD3, SMARCA2, DPF2, ARID2, SMARCC2, SMARCE1, SMARCD2, SS18L1	16	ARID1B, SMARCC1, SMARCC2, SMARCD2, SMARCD3, SMARCE1	6	0.29	0.6	other
CPX-1211_NA	Brain - Cerebellar Hemisphere	2	ACTB, ACTL6B, ARID1B, SMARCA4, SMARCB1, SMARCC1, SMARCC2, SMARCD1, SMARCD2, SMARCD3, SMARCE1	11	BRD9, ACTB, BCL7B, ACTL6B, SMARCD1, BCL7A, DPF3, BCL7C, BRD7, SS18, SMARCA4, DPF1, BICRA, SMARCB1	14	ACTB, ACTL6B, SMARCA4, SMARCB1, SMARCD1	5	0.25	0.67	other
CPX-1211_NA	Brain - Substantia nigra	1	ACTB, ACTL6B, ARID1B, SMARCA4, SMARCB1, SMARCC1, SMARCC2, SMARCD1, SMARCD2, SMARCD3, SMARCE1	11	ARID1A, SMARCC1, PBRM1, ACTL6A, BRD9, PHF10, ACTB, DPF2, ARID2, SMARCD1, DPF3, BCL7C, BRD7, SMARCE1, SMARCD2, SS18, BICRA, SMARCB1	18	ACTB, SMARCB1, SMARCC1, SMARCD1, SMARCD2, SMARCE1	6	0.26	0.82	other
CPX-1211_NA	Brain - Substantia nigra	2	ACTB, ACTL6B, ARID1B, SMARCA4, SMARCB1, SMARCC1, SMARCC2, SMARCD1, SMARCD2, SMARCD3, SMARCE1	11	PHF7, BICRAL, ARID1B, BCL7B, ACTL6B, SMARCD3, SMARCA2, SMARCC2, BCL7A, SMARCA4, DPF1, SS18L1	12	ACTL6B, ARID1B, SMARCA4, SMARCC2, SMARCD3	5	0.28	0.47	other
CPX-1211_NA	Brain - Anterior cingulate cortex (BA24)	1	ACTB, ACTL6B, ARID1B, SMARCA4, SMARCB1, SMARCC1, SMARCC2, SMARCD1, SMARCD2, SMARCD3, SMARCE1	11	ARID1A, SMARCC1, PBRM1, ACTL6A, PHF10, DPF2, ARID2, DPF3, BCL7C, BRD7, SMARCE1, SMARCD2, SS18	13	SMARCC1, SMARCD2, SMARCE1	3	0.14	0.95	other
CPX-1211_NA	Brain - Anterior cingulate cortex (BA24)	2	ACTB, ACTL6B, ARID1B, SMARCA4, SMARCB1, SMARCC1, SMARCC2, SMARCD1, SMARCD2, SMARCD3, SMARCE1	11	PHF7, BRD9, BICRAL, ARID1B, ACTB, BCL7B, ACTL6B, SMARCD3, SMARCA2, SMARCD1, SMARCC2, BCL7A, SMARCA4, DPF1, BICRA, SS18L1, SMARCB1	17	ACTB, ACTL6B, ARID1B, SMARCA4, SMARCB1, SMARCC2, SMARCD1, SMARCD3	8	0.4	0.15	other
CPX-1211_NA	Brain - Amygdala	1	ACTB, ACTL6B, ARID1B, SMARCA4, SMARCB1, SMARCC1, SMARCC2, SMARCD1, SMARCD2, SMARCD3, SMARCE1	11	ARID1A, SMARCC1, PBRM1, ACTL6A, BICRAL, PHF10, DPF2, ARID2, SMARCD1, DPF3, BCL7C, BRD7, SMARCE1, SMARCD2, SS18, BICRA	16	SMARCC1, SMARCD1, SMARCD2, SMARCE1	4	0.17	0.97	other
CPX-1211_NA	Brain - Amygdala	2	ACTB, ACTL6B, ARID1B, SMARCA4, SMARCB1, SMARCC1, SMARCC2, SMARCD1, SMARCD2, SMARCD3, SMARCE1	11	PHF7, BRD9, ARID1B, ACTB, BCL7B, ACTL6B, SMARCD3, SMARCA2, SMARCC2, BCL7A, SMARCA4, DPF1, SS18L1, SMARCB1	14	ACTB, ACTL6B, ARID1B, SMARCA4, SMARCB1, SMARCC2, SMARCD3	7	0.39	0.14	other
CPX-1211_NA	Brain - Caudate (basal ganglia)	1	ACTB, ACTL6B, ARID1B, SMARCA4, SMARCB1, SMARCC1, SMARCC2, SMARCD1, SMARCD2, SMARCD3, SMARCE1	11	ARID1A, SMARCC1, PBRM1, ACTL6A, PHF10, DPF2, ARID2, DPF3, BCL7C, BRD7, SMARCE1, SMARCD2, SS18	13	SMARCC1, SMARCD2, SMARCE1	3	0.14	0.96	other
CPX-1211_NA	Brain - Caudate (basal ganglia)	2	ACTB, ACTL6B, ARID1B, SMARCA4, SMARCB1, SMARCC1, SMARCC2, SMARCD1, SMARCD2, SMARCD3, SMARCE1	11	PHF7, BRD9, BICRAL, ARID1B, ACTB, BCL7B, ACTL6B, SMARCD3, SMARCA2, SMARCD1, SMARCC2, BCL7A, SMARCA4, DPF1, BICRA, SS18L1, SMARCB1	17	ACTB, ACTL6B, ARID1B, SMARCA4, SMARCB1, SMARCC2, SMARCD1, SMARCD3	8	0.4	0.17	other
CPX-1211_NA	Brain - Nucleus accumbens (basal ganglia)	1	ACTB, ACTL6B, ARID1B, SMARCA4, SMARCB1, SMARCC1, SMARCC2, SMARCD1, SMARCD2, SMARCD3, SMARCE1	11	ARID1A, PHF7, BICRAL, ARID1B, BCL7B, ACTL6B, SMARCD3, SMARCA2, SMARCC2, BCL7A, SMARCA4, DPF1, SS18L1	13	ACTL6B, ARID1B, SMARCA4, SMARCC2, SMARCD3	5	0.26	0.59	other
CPX-1211_NA	Brain - Nucleus accumbens (basal ganglia)	2	ACTB, ACTL6B, ARID1B, SMARCA4, SMARCB1, SMARCC1, SMARCC2, SMARCD1, SMARCD2, SMARCD3, SMARCE1	11	SMARCC1, PBRM1, ACTL6A, PHF10, ARID2, DPF3, BRD7, SMARCE1, SS18	9	SMARCC1, SMARCE1	2	0.11	0.94	other
CPX-1211_NA	Brain - Nucleus accumbens (basal ganglia)	3	ACTB, ACTL6B, ARID1B, SMARCA4, SMARCB1, SMARCC1, SMARCC2, SMARCD1, SMARCD2, SMARCD3, SMARCE1	11	BRD9, ACTB, DPF2, SMARCD1, BCL7C, SMARCD2, BICRA, SMARCB1	8	ACTB, SMARCB1, SMARCD1, SMARCD2	4	0.27	0.33	other
CPX-1211_NA	Brain - Putamen (basal ganglia)	1	ACTB, ACTL6B, ARID1B, SMARCA4, SMARCB1, SMARCC1, SMARCC2, SMARCD1, SMARCD2, SMARCD3, SMARCE1	11	ARID1A, PHF7, BRD9, BICRAL, ARID1B, ACTB, BCL7B, ACTL6B, SMARCD3, SMARCA2, DPF2, SMARCD1, SMARCC2, BCL7A, SMARCA4, DPF1, BICRA, SS18L1, SMARCB1	19	ACTB, ACTL6B, ARID1B, SMARCA4, SMARCB1, SMARCC2, SMARCD1, SMARCD3	8	0.36	0.33	other
CPX-1211_NA	Brain - Putamen (basal ganglia)	2	ACTB, ACTL6B, ARID1B, SMARCA4, SMARCB1, SMARCC1, SMARCC2, SMARCD1, SMARCD2, SMARCD3, SMARCE1	11	SMARCC1, PBRM1, ACTL6A, PHF10, ARID2, DPF3, BCL7C, BRD7, SMARCE1, SMARCD2, SS18	11	SMARCC1, SMARCD2, SMARCE1	3	0.16	0.89	other
CPX-1211_NA	Adipose - Subcutaneous	1	ACTB, ACTL6B, ARID1B, SMARCA4, SMARCB1, SMARCC1, SMARCC2, SMARCD1, SMARCD2, SMARCD3, SMARCE1	11	ARID1A, ARID1B, ARID2	3	ARID1B	1	0.08	0.74	primary
CPX-1211_NA	Adipose - Subcutaneous	2	ACTB, ACTL6B, ARID1B, SMARCA4, SMARCB1, SMARCC1, SMARCC2, SMARCD1, SMARCD2, SMARCD3, SMARCE1	11	BICRAL, SMARCA2, SMARCE1	3	SMARCE1	1	0.08	0.76	primary
CPX-1211_NA	Muscle - Skeletal	1	ACTB, ACTL6B, ARID1B, SMARCA4, SMARCB1, SMARCC1, SMARCC2, SMARCD1, SMARCD2, SMARCD3, SMARCE1	11	ARID1A, PBRM1, BICRAL, PHF10, SMARCA2, ARID2, SS18L1	7		0	0	1	other
CPX-1211_NA	Muscle - Skeletal	2	ACTB, ACTL6B, ARID1B, SMARCA4, SMARCB1, SMARCC1, SMARCC2, SMARCD1, SMARCD2, SMARCD3, SMARCE1	11	SMARCC1, BRD9, ARID1B, BCL7B, DPF2, SMARCC2, BCL7A, BRD7, SMARCE1, SMARCA4, BICRA, SMARCB1	12	ARID1B, SMARCA4, SMARCB1, SMARCC1, SMARCC2, SMARCE1	6	0.35	0.22	other
CPX-1211_NA	Muscle - Skeletal	3	ACTB, ACTL6B, ARID1B, SMARCA4, SMARCB1, SMARCC1, SMARCC2, SMARCD1, SMARCD2, SMARCD3, SMARCE1	11	ACTL6A, ACTB, SMARCD3, SMARCD1, BCL7C, SMARCD2, SS18, DPF1	8	ACTB, SMARCD1, SMARCD2, SMARCD3	4	0.27	0.32	other
CPX-1211_NA	Artery - Tibial	1	ACTB, ACTL6B, ARID1B, SMARCA4, SMARCB1, SMARCC1, SMARCC2, SMARCD1, SMARCD2, SMARCD3, SMARCE1	11	ARID1A, SMARCC1, PHF7, PBRM1, BRD9, BICRAL, ARID1B, PHF10, SMARCA2, DPF2, ARID2, SMARCD1, SMARCC2, BCL7A, BRD7, SMARCE1, SMARCD2, SS18, BICRA, SS18L1	20	ARID1B, SMARCC1, SMARCC2, SMARCD1, SMARCD2, SMARCE1	6	0.24	0.94	other
CPX-1211_NA	Artery - Tibial	2	ACTB, ACTL6B, ARID1B, SMARCA4, SMARCB1, SMARCC1, SMARCC2, SMARCD1, SMARCD2, SMARCD3, SMARCE1	11	ACTL6A, ACTB, BCL7B, ACTL6B, SMARCD3, DPF3, BCL7C, SMARCA4, DPF1, SMARCB1	10	ACTB, ACTL6B, SMARCA4, SMARCB1, SMARCD3	5	0.31	0.24	other
CPX-1211_NA	Artery - Coronary	1	ACTB, ACTL6B, ARID1B, SMARCA4, SMARCB1, SMARCC1, SMARCC2, SMARCD1, SMARCD2, SMARCD3, SMARCE1	11	PBRM1, BRD7, SMARCE1	3	SMARCE1	1	0.08	0.76	other
CPX-1211_NA	Artery - Coronary	2	ACTB, ACTL6B, ARID1B, SMARCA4, SMARCB1, SMARCC1, SMARCC2, SMARCD1, SMARCD2, SMARCD3, SMARCE1	11	BICRAL, ARID1B, SMARCA2, ARID2, SMARCC2	5	ARID1B, SMARCC2	2	0.14	0.6	other
CPX-1211_NA	Heart - Atrial Appendage	1	ACTB, ACTL6B, ARID1B, SMARCA4, SMARCB1, SMARCC1, SMARCC2, SMARCD1, SMARCD2, SMARCD3, SMARCE1	11	ARID1A, PHF7, PBRM1, BICRAL, ARID1B, SMARCA2, DPF2, SMARCC2, BCL7A, DPF3, BRD7, SMARCE1	12	ARID1B, SMARCC2, SMARCE1	3	0.15	0.93	other
CPX-1211_NA	Heart - Atrial Appendage	2	ACTB, ACTL6B, ARID1B, SMARCA4, SMARCB1, SMARCC1, SMARCC2, SMARCD1, SMARCD2, SMARCD3, SMARCE1	11	SMARCC1, ACTL6A, BRD9, PHF10, ACTB, BCL7B, SMARCD3, ARID2, SMARCD1, BCL7C, SMARCD2, SS18, SMARCA4, BICRA, SS18L1, SMARCB1	16	ACTB, SMARCA4, SMARCB1, SMARCC1, SMARCD1, SMARCD2, SMARCD3	7	0.35	0.32	other
CPX-1211_NA	Thyroid	1	ACTB, ACTL6B, ARID1B, SMARCA4, SMARCB1, SMARCC1, SMARCC2, SMARCD1, SMARCD2, SMARCD3, SMARCE1	11	ARID1A, PBRM1, ACTL6A, BICRAL, BCL7B, SMARCA2, BCL7C, BRD7, SMARCE1, SMARCA4, SMARCB1	11	SMARCA4, SMARCB1, SMARCE1	3	0.16	0.88	primary
CPX-1211_NA	Thyroid	2	ACTB, ACTL6B, ARID1B, SMARCA4, SMARCB1, SMARCC1, SMARCC2, SMARCD1, SMARCD2, SMARCD3, SMARCE1	11	SMARCC1, BRD9, ARID1B, PHF10, SMARCD3, ARID2, SMARCD1, SMARCC2, BCL7A, SS18, BICRA, SS18L1	12	ARID1B, SMARCC1, SMARCC2, SMARCD1, SMARCD3	5	0.28	0.45	primary
CPX-1211_NA	Thyroid	3	ACTB, ACTL6B, ARID1B, SMARCA4, SMARCB1, SMARCC1, SMARCC2, SMARCD1, SMARCD2, SMARCD3, SMARCE1	11	DPF2, SMARCD2	2	SMARCD2	1	0.08	0.6	primary
CPX-1211_NA	Kidney - Cortex	1	ACTB, ACTL6B, ARID1B, SMARCA4, SMARCB1, SMARCC1, SMARCC2, SMARCD1, SMARCD2, SMARCD3, SMARCE1	11	ARID1A, PBRM1, BICRAL, ARID1B, PHF10, SMARCA2, ARID2, SMARCC2, BCL7A, BCL7C, BICRA, SS18L1	12	ARID1B, SMARCC2	2	0.1	0.99	secondary
CPX-1211_NA	Kidney - Cortex	2	ACTB, ACTL6B, ARID1B, SMARCA4, SMARCB1, SMARCC1, SMARCC2, SMARCD1, SMARCD2, SMARCD3, SMARCE1	11	SMARCC1, PHF7, ACTL6A, BRD9, ACTB, BCL7B, DPF2, SMARCD1, BRD7, SMARCE1, SMARCD2, SS18, SMARCA4, SMARCB1	14	ACTB, SMARCA4, SMARCB1, SMARCC1, SMARCD1, SMARCD2, SMARCE1	7	0.39	0.13	secondary
CPX-1211_NA	Kidney - Cortex	3	ACTB, ACTL6B, ARID1B, SMARCA4, SMARCB1, SMARCC1, SMARCC2, SMARCD1, SMARCD2, SMARCD3, SMARCE1	11	SMARCD3, DPF1	2	SMARCD3	1	0.08	0.59	secondary
CPX-1211_NA	Uterus	1	ACTB, ACTL6B, ARID1B, SMARCA4, SMARCB1, SMARCC1, SMARCC2, SMARCD1, SMARCD2, SMARCD3, SMARCE1	11	ARID1A, SMARCC1, PBRM1, ACTL6A, ACTB, BCL7B, SMARCD3, BRD7, SMARCE1, SMARCA4, SMARCB1	11	ACTB, SMARCA4, SMARCB1, SMARCC1, SMARCD3, SMARCE1	6	0.38	0.11	primary
CPX-1211_NA	Uterus	2	ACTB, ACTL6B, ARID1B, SMARCA4, SMARCB1, SMARCC1, SMARCC2, SMARCD1, SMARCD2, SMARCD3, SMARCE1	11	PHF7, BICRAL, ARID1B, PHF10, SMARCA2, ARID2, SMARCC2, SS18	8	ARID1B, SMARCC2	2	0.12	0.91	primary
CPX-1211_NA	Uterus	3	ACTB, ACTL6B, ARID1B, SMARCA4, SMARCB1, SMARCC1, SMARCC2, SMARCD1, SMARCD2, SMARCD3, SMARCE1	11	BRD9, DPF2, SMARCD1, BCL7A, BCL7C, BICRA, SS18L1	7	SMARCD1	1	0.06	0.98	primary
CPX-1211_NA	Breast - Mammary Tissue	1	ACTB, ACTL6B, ARID1B, SMARCA4, SMARCB1, SMARCC1, SMARCC2, SMARCD1, SMARCD2, SMARCD3, SMARCE1	11	ARID1A, BRD9, DPF2, SMARCD1, SMARCC2, SMARCD2, BICRA	7	SMARCC2, SMARCD1, SMARCD2	3	0.2	0.54	secondary
CPX-1211_NA	Breast - Mammary Tissue	2	ACTB, ACTL6B, ARID1B, SMARCA4, SMARCB1, SMARCC1, SMARCC2, SMARCD1, SMARCD2, SMARCD3, SMARCE1	11	SMARCC1, PBRM1, BICRAL, ARID1B, PHF10, SMARCA2, ARID2, BCL7A, DPF3, BRD7, SMARCE1, SS18, DPF1, SS18L1	14	ARID1B, SMARCC1, SMARCE1	3	0.14	0.97	secondary
CPX-1211_NA	Breast - Mammary Tissue	3	ACTB, ACTL6B, ARID1B, SMARCA4, SMARCB1, SMARCC1, SMARCC2, SMARCD1, SMARCD2, SMARCD3, SMARCE1	11	ACTL6A, ACTB, SMARCD3, BCL7C, SMARCA4, SMARCB1	6	ACTB, SMARCA4, SMARCB1, SMARCD3	4	0.31	0.1	secondary
CPX-1211_NA	Skin - Not Sun Exposed (Suprapubic)	1	ACTB, ACTL6B, ARID1B, SMARCA4, SMARCB1, SMARCC1, SMARCC2, SMARCD1, SMARCD2, SMARCD3, SMARCE1	11	ARID1A, BICRAL, ARID1B, SMARCA2, BCL7A, SMARCA4, BICRA	7	ARID1B, SMARCA4	2	0.13	0.82	secondary
CPX-1211_NA	Skin - Not Sun Exposed (Suprapubic)	2	ACTB, ACTL6B, ARID1B, SMARCA4, SMARCB1, SMARCC1, SMARCC2, SMARCD1, SMARCD2, SMARCD3, SMARCE1	11	SMARCC1, PBRM1, ACTL6A, ACTB, DPF3, BRD7, SMARCE1, SMARCB1	8	ACTB, SMARCB1, SMARCC1, SMARCE1	4	0.27	0.29	secondary
CPX-1211_NA	Skin - Not Sun Exposed (Suprapubic)	3	ACTB, ACTL6B, ARID1B, SMARCA4, SMARCB1, SMARCC1, SMARCC2, SMARCD1, SMARCD2, SMARCD3, SMARCE1	11	BRD9, PHF10, BCL7B, DPF2, ARID2, SMARCD1, SMARCC2, SS18, SS18L1	9	SMARCC2, SMARCD1	2	0.11	0.93	secondary
CPX-1211_NA	Minor Salivary Gland	1	ACTB, ACTL6B, ARID1B, SMARCA4, SMARCB1, SMARCC1, SMARCC2, SMARCD1, SMARCD2, SMARCD3, SMARCE1	11	ARID1A, SMARCC1, PBRM1, ACTL6A, ACTB, BCL7B, BCL7C, BRD7, SMARCE1, SMARCA4, DPF1, SMARCB1	12	ACTB, SMARCA4, SMARCB1, SMARCC1, SMARCE1	5	0.28	0.45	other
CPX-1211_NA	Minor Salivary Gland	2	ACTB, ACTL6B, ARID1B, SMARCA4, SMARCB1, SMARCC1, SMARCC2, SMARCD1, SMARCD2, SMARCD3, SMARCE1	11	PHF7, BRD9, BICRAL, ARID1B, PHF10, SMARCD3, SMARCA2, DPF2, ARID2, SMARCD1, SMARCC2, BCL7A, DPF3, SMARCD2, SS18, BICRA, SS18L1	17	ARID1B, SMARCC2, SMARCD1, SMARCD2, SMARCD3	5	0.22	0.91	other
CPX-1211_NA	Brain - Cortex	1	ACTB, ACTL6B, ARID1B, SMARCA4, SMARCB1, SMARCC1, SMARCC2, SMARCD1, SMARCD2, SMARCD3, SMARCE1	11	ARID1A, BICRAL, ARID1B, SS18L1	4	ARID1B	1	0.07	0.86	other
CPX-1211_NA	Brain - Cortex	2	ACTB, ACTL6B, ARID1B, SMARCA4, SMARCB1, SMARCC1, SMARCC2, SMARCD1, SMARCD2, SMARCD3, SMARCE1	11	PBRM1, ARID2, SMARCE1	3	SMARCE1	1	0.08	0.77	other
CPX-1211_NA	Brain - Cortex	3	ACTB, ACTL6B, ARID1B, SMARCA4, SMARCB1, SMARCC1, SMARCC2, SMARCD1, SMARCD2, SMARCD3, SMARCE1	11	BRD9, SMARCD1, SMARCC2, SMARCA4, SMARCB1	5	SMARCA4, SMARCB1, SMARCC2, SMARCD1	4	0.33	0.05	other
CPX-1211_NA	Brain - Cortex	4	ACTB, ACTL6B, ARID1B, SMARCA4, SMARCB1, SMARCC1, SMARCC2, SMARCD1, SMARCD2, SMARCD3, SMARCE1	11	BCL7B, ACTL6B, BCL7A, DPF1	4	ACTL6B	1	0.07	0.87	other
CPX-1211_NA	Cells - EBV-transformed lymphocytes	1	ACTB, ACTL6B, ARID1B, SMARCA4, SMARCB1, SMARCC1, SMARCC2, SMARCD1, SMARCD2, SMARCD3, SMARCE1	11	ARID1A, PBRM1, BCL7B, SMARCD1, SMARCC2, SS18, BICRA	7	SMARCC2, SMARCD1	2	0.13	0.82	other
CPX-1211_NA	Cells - EBV-transformed lymphocytes	2	ACTB, ACTL6B, ARID1B, SMARCA4, SMARCB1, SMARCC1, SMARCC2, SMARCD1, SMARCD2, SMARCD3, SMARCE1	11	SMARCC1, ACTL6A, BRD9, ACTB, BRD7, SMARCD2, SMARCA4	7	ACTB, SMARCA4, SMARCC1, SMARCD2	4	0.29	0.2	other
CPX-1211_NA	Cells - EBV-transformed lymphocytes	3	ACTB, ACTL6B, ARID1B, SMARCA4, SMARCB1, SMARCC1, SMARCC2, SMARCD1, SMARCD2, SMARCD3, SMARCE1	11	PHF7, BICRAL, PHF10, SMARCD3, DPF2, ARID2, SS18L1	7	SMARCD3	1	0.06	0.98	other
CPX-1211_NA	Cells - EBV-transformed lymphocytes	4	ACTB, ACTL6B, ARID1B, SMARCA4, SMARCB1, SMARCC1, SMARCC2, SMARCD1, SMARCD2, SMARCD3, SMARCE1	11	ARID1B, SMARCA2, SMARCE1	3	ARID1B, SMARCE1	2	0.17	0.3	other
CPX-1211_NA	Adrenal Gland	1	ACTB, ACTL6B, ARID1B, SMARCA4, SMARCB1, SMARCC1, SMARCC2, SMARCD1, SMARCD2, SMARCD3, SMARCE1	11	ARID1A, SMARCC1, PHF7, PBRM1, ACTL6A, BICRAL, ARID1B, ACTB, SMARCA2, DPF2, ARID2, SMARCC2, BRD7, SMARCE1, SMARCD2, SS18, SMARCB1	17	ACTB, ARID1B, SMARCB1, SMARCC1, SMARCC2, SMARCD2, SMARCE1	7	0.33	0.42	primary
CPX-1211_NA	Adrenal Gland	2	ACTB, ACTL6B, ARID1B, SMARCA4, SMARCB1, SMARCC1, SMARCC2, SMARCD1, SMARCD2, SMARCD3, SMARCE1	11	BRD9, PHF10, BCL7B, SMARCD3, SMARCD1, BCL7A, BCL7C, SMARCA4, BICRA, SS18L1	10	SMARCA4, SMARCD1, SMARCD3	3	0.17	0.8	primary
CPX-1211_NA	Adrenal Gland	3	ACTB, ACTL6B, ARID1B, SMARCA4, SMARCB1, SMARCC1, SMARCC2, SMARCD1, SMARCD2, SMARCD3, SMARCE1	11	ACTL6B, DPF3, DPF1	3	ACTL6B	1	0.08	0.76	primary
CPX-1211_NA	Pancreas	1	ACTB, ACTL6B, ARID1B, SMARCA4, SMARCB1, SMARCC1, SMARCC2, SMARCD1, SMARCD2, SMARCD3, SMARCE1	11	ARID1A, SMARCC1, PBRM1, ACTL6A, ACTB, BCL7B, SMARCE1, SMARCA4, SMARCB1	9	ACTB, SMARCA4, SMARCB1, SMARCC1, SMARCE1	5	0.33	0.14	primary
CPX-1211_NA	Pancreas	2	ACTB, ACTL6B, ARID1B, SMARCA4, SMARCB1, SMARCC1, SMARCC2, SMARCD1, SMARCD2, SMARCD3, SMARCE1	11	PHF7, BICRAL, ARID1B, SMARCA2, DPF2, ARID2, BCL7A, DPF3, BRD7, SMARCD2	10	ARID1B, SMARCD2	2	0.11	0.96	primary
CPX-1211_NA	Pancreas	3	ACTB, ACTL6B, ARID1B, SMARCA4, SMARCB1, SMARCC1, SMARCC2, SMARCD1, SMARCD2, SMARCD3, SMARCE1	11	BRD9, PHF10, ACTL6B, SMARCD3, SMARCD1, SMARCC2, BCL7C, SS18, DPF1, BICRA, SS18L1	11	ACTL6B, SMARCC2, SMARCD1, SMARCD3	4	0.22	0.67	primary
CPX-1211_NA	Esophagus - Muscularis	1	ACTB, ACTL6B, ARID1B, SMARCA4, SMARCB1, SMARCC1, SMARCC2, SMARCD1, SMARCD2, SMARCD3, SMARCE1	11	ARID1A, BRD9, SMARCD3, SMARCD1, SMARCC2, DPF3, BCL7C, SMARCD2, SS18, BICRA, SS18L1	11	SMARCC2, SMARCD1, SMARCD2, SMARCD3	4	0.22	0.66	other
CPX-1211_NA	Esophagus - Muscularis	2	ACTB, ACTL6B, ARID1B, SMARCA4, SMARCB1, SMARCC1, SMARCC2, SMARCD1, SMARCD2, SMARCD3, SMARCE1	11	SMARCC1, PBRM1, ACTL6A, BICRAL, ARID1B, PHF10, BCL7B, SMARCA2, DPF2, ARID2, BCL7A, BRD7, SMARCE1	13	ARID1B, SMARCC1, SMARCE1	3	0.14	0.96	other
CPX-1211_NA	Esophagus - Muscularis	3	ACTB, ACTL6B, ARID1B, SMARCA4, SMARCB1, SMARCC1, SMARCC2, SMARCD1, SMARCD2, SMARCD3, SMARCE1	11	ACTB, SMARCA4, SMARCB1	3	ACTB, SMARCA4, SMARCB1	3	0.27	0.04	other
CPX-1211_NA	Esophagus - Mucosa	1	ACTB, ACTL6B, ARID1B, SMARCA4, SMARCB1, SMARCC1, SMARCC2, SMARCD1, SMARCD2, SMARCD3, SMARCE1	11	ARID1A, SMARCC1, PHF7, PBRM1, ACTL6A, BICRAL, ARID1B, ACTB, SMARCA2, ARID2, SMARCC2, BRD7, SMARCE1, SMARCD2, SS18, SMARCA4, SMARCB1	17	ACTB, ARID1B, SMARCA4, SMARCB1, SMARCC1, SMARCC2, SMARCD2, SMARCE1	8	0.4	0.18	other
CPX-1211_NA	Esophagus - Mucosa	2	ACTB, ACTL6B, ARID1B, SMARCA4, SMARCB1, SMARCC1, SMARCC2, SMARCD1, SMARCD2, SMARCD3, SMARCE1	11	BRD9, PHF10, BCL7B, SMARCD3, DPF2, SMARCD1, BCL7A, DPF3, BCL7C, DPF1, BICRA, SS18L1	12	SMARCD1, SMARCD3	2	0.1	0.98	other
CPX-1211_NA	Esophagus - Gastroesophageal Junction	1	ACTB, ACTL6B, ARID1B, SMARCA4, SMARCB1, SMARCC1, SMARCC2, SMARCD1, SMARCD2, SMARCD3, SMARCE1	11	ARID1A, DPF2, SMARCC2, BRD7	4	SMARCC2	1	0.07	0.86	other
CPX-1211_NA	Esophagus - Gastroesophageal Junction	2	ACTB, ACTL6B, ARID1B, SMARCA4, SMARCB1, SMARCC1, SMARCC2, SMARCD1, SMARCD2, SMARCD3, SMARCE1	11	SMARCC1, PBRM1, ACTL6A, BICRAL, BCL7B, SMARCA2, SMARCE1	7	SMARCC1, SMARCE1	2	0.13	0.82	other
CPX-1211_NA	Esophagus - Gastroesophageal Junction	3	ACTB, ACTL6B, ARID1B, SMARCA4, SMARCB1, SMARCC1, SMARCC2, SMARCD1, SMARCD2, SMARCD3, SMARCE1	11	ARID1B, ARID2, SS18	3	ARID1B	1	0.08	0.75	other
CPX-1211_NA	Stomach	1	ACTB, ACTL6B, ARID1B, SMARCA4, SMARCB1, SMARCC1, SMARCC2, SMARCD1, SMARCD2, SMARCD3, SMARCE1	11	PBRM1, BICRAL, BCL7B, SMARCA2, DPF2, BRD7, SMARCE1	7	SMARCE1	1	0.06	0.97	other
CPX-1211_NA	Stomach	2	ACTB, ACTL6B, ARID1B, SMARCA4, SMARCB1, SMARCC1, SMARCC2, SMARCD1, SMARCD2, SMARCD3, SMARCE1	11	BRD9, SMARCD1, SS18	3	SMARCD1	1	0.08	0.76	other
CPX-1211_NA	Stomach	3	ACTB, ACTL6B, ARID1B, SMARCA4, SMARCB1, SMARCC1, SMARCC2, SMARCD1, SMARCD2, SMARCD3, SMARCE1	11	ARID1B, PHF10, ARID2, SMARCC2	4	ARID1B, SMARCC2	2	0.15	0.46	other
CPX-1211_NA	Adipose - Visceral (Omentum)	1	ACTB, ACTL6B, ARID1B, SMARCA4, SMARCB1, SMARCC1, SMARCC2, SMARCD1, SMARCD2, SMARCD3, SMARCE1	11	BICRAL, SMARCA2	2		0	0	1	primary
CPX-1211_NA	Adipose - Visceral (Omentum)	2	ACTB, ACTL6B, ARID1B, SMARCA4, SMARCB1, SMARCC1, SMARCC2, SMARCD1, SMARCD2, SMARCD3, SMARCE1	11	ARID1B, DPF2, ARID2, SMARCC2	4	ARID1B, SMARCC2	2	0.15	0.46	primary
CPX-1211_NA	Adipose - Visceral (Omentum)	3	ACTB, ACTL6B, ARID1B, SMARCA4, SMARCB1, SMARCC1, SMARCC2, SMARCD1, SMARCD2, SMARCD3, SMARCE1	11	BRD7, SMARCE1, SS18	3	SMARCE1	1	0.08	0.76	primary
CPX-1211_NA	Small Intestine - Terminal Ileum	1	ACTB, ACTL6B, ARID1B, SMARCA4, SMARCB1, SMARCC1, SMARCC2, SMARCD1, SMARCD2, SMARCD3, SMARCE1	11	ARID1A, SMARCC1, PHF7, ACTL6A, BRD9, BICRAL, ARID1B, PHF10, ARID2, SMARCD1, SMARCC2, BCL7A, SMARCD2, SS18, SMARCA4, BICRA, SS18L1, SMARCB1	18	ARID1B, SMARCA4, SMARCB1, SMARCC1, SMARCC2, SMARCD1, SMARCD2	7	0.32	0.54	other
CPX-1211_NA	Small Intestine - Terminal Ileum	2	ACTB, ACTL6B, ARID1B, SMARCA4, SMARCB1, SMARCC1, SMARCC2, SMARCD1, SMARCD2, SMARCD3, SMARCE1	11	PBRM1, ACTB, BCL7B, ACTL6B, SMARCD3, SMARCA2, DPF2, DPF3, BCL7C, BRD7, SMARCE1, DPF1	12	ACTB, ACTL6B, SMARCD3, SMARCE1	4	0.21	0.75	other
CPX-1211_NA	Colon - Transverse	1	ACTB, ACTL6B, ARID1B, SMARCA4, SMARCB1, SMARCC1, SMARCC2, SMARCD1, SMARCD2, SMARCD3, SMARCE1	11	ARID1A, SMARCC1, ACTL6A, SMARCD2, SMARCA4, SMARCB1	6	SMARCA4, SMARCB1, SMARCC1, SMARCD2	4	0.31	0.11	other
CPX-1211_NA	Colon - Transverse	2	ACTB, ACTL6B, ARID1B, SMARCA4, SMARCB1, SMARCC1, SMARCC2, SMARCD1, SMARCD2, SMARCD3, SMARCE1	11	PBRM1, BICRAL, ARID1B, PHF10, SMARCA2, DPF2, ARID2, SMARCC2, BCL7A, BRD7, SMARCE1	11	ARID1B, SMARCC2, SMARCE1	3	0.16	0.87	other
CPX-1211_NA	Colon - Transverse	3	ACTB, ACTL6B, ARID1B, SMARCA4, SMARCB1, SMARCC1, SMARCC2, SMARCD1, SMARCD2, SMARCD3, SMARCE1	11	BRD9, ACTB, BCL7B, ACTL6B, SMARCD3, SMARCD1, BCL7C, SS18, DPF1, BICRA, SS18L1	11	ACTB, ACTL6B, SMARCD1, SMARCD3	4	0.22	0.67	other
CPX-1211_NA	Prostate	1	ACTB, ACTL6B, ARID1B, SMARCA4, SMARCB1, SMARCC1, SMARCC2, SMARCD1, SMARCD2, SMARCD3, SMARCE1	11	ARID1A, BRD9, SMARCD3, ARID2, SMARCD1, SMARCC2, BCL7A, BCL7C, SMARCD2, SMARCA4, BICRA, SS18L1	12	SMARCA4, SMARCC2, SMARCD1, SMARCD2, SMARCD3	5	0.28	0.46	primary
CPX-1211_NA	Prostate	2	ACTB, ACTL6B, ARID1B, SMARCA4, SMARCB1, SMARCC1, SMARCC2, SMARCD1, SMARCD2, SMARCD3, SMARCE1	11	SMARCC1, PBRM1, ACTL6A, ACTB, BCL7B, DPF2, BRD7, SMARCE1, SS18, SMARCB1	10	ACTB, SMARCB1, SMARCC1, SMARCE1	4	0.24	0.55	primary
CPX-1211_NA	Prostate	3	ACTB, ACTL6B, ARID1B, SMARCA4, SMARCB1, SMARCC1, SMARCC2, SMARCD1, SMARCD2, SMARCD3, SMARCE1	11	BICRAL, ARID1B, PHF10, SMARCA2	4	ARID1B	1	0.07	0.85	primary
CPX-1211_NA	Testis	1	ACTB, ACTL6B, ARID1B, SMARCA4, SMARCB1, SMARCC1, SMARCC2, SMARCD1, SMARCD2, SMARCD3, SMARCE1	11	ARID1A, PBRM1, PHF10, BCL7B, DPF2, SMARCD1, SMARCC2, BRD7, SMARCB1	9	SMARCB1, SMARCC2, SMARCD1	3	0.18	0.73	primary
CPX-1211_NA	Testis	2	ACTB, ACTL6B, ARID1B, SMARCA4, SMARCB1, SMARCC1, SMARCC2, SMARCD1, SMARCD2, SMARCD3, SMARCE1	11	SMARCC1, PHF7, ACTL6A, BRD9, ACTL6B, SMARCA2, ARID2, DPF3, BCL7C, SMARCA4	10	ACTL6B, SMARCA4, SMARCC1	3	0.17	0.82	primary
CPX-1211_NA	Testis	3	ACTB, ACTL6B, ARID1B, SMARCA4, SMARCB1, SMARCC1, SMARCC2, SMARCD1, SMARCD2, SMARCD3, SMARCE1	11	BICRAL, ARID1B, ACTB, SMARCD3, BCL7A, SMARCE1, SMARCD2, SS18, BICRA, SS18L1	10	ACTB, ARID1B, SMARCD2, SMARCD3, SMARCE1	5	0.31	0.26	primary
CPX-1211_NA	Skin - Sun Exposed (Lower leg)	1	ACTB, ACTL6B, ARID1B, SMARCA4, SMARCB1, SMARCC1, SMARCC2, SMARCD1, SMARCD2, SMARCD3, SMARCE1	11	ARID1A, SMARCC1, BICRAL, ARID1B, BCL7A, SMARCA4, BICRA, SMARCB1	8	ARID1B, SMARCA4, SMARCB1, SMARCC1	4	0.27	0.3	secondary
CPX-1211_NA	Skin - Sun Exposed (Lower leg)	2	ACTB, ACTL6B, ARID1B, SMARCA4, SMARCB1, SMARCC1, SMARCC2, SMARCD1, SMARCD2, SMARCD3, SMARCE1	11	PBRM1, ACTL6A, SMARCA2, BRD7, SMARCE1	5	SMARCE1	1	0.07	0.92	secondary
CPX-1211_NA	Skin - Sun Exposed (Lower leg)	3	ACTB, ACTL6B, ARID1B, SMARCA4, SMARCB1, SMARCC1, SMARCC2, SMARCD1, SMARCD2, SMARCD3, SMARCE1	11	BRD9, PHF10, BCL7B, DPF2, ARID2, SMARCD1, SMARCC2, SS18, SS18L1	9	SMARCC2, SMARCD1	2	0.11	0.94	secondary
CPX-1211_NA	Nerve - Tibial	1	ACTB, ACTL6B, ARID1B, SMARCA4, SMARCB1, SMARCC1, SMARCC2, SMARCD1, SMARCD2, SMARCD3, SMARCE1	11	ARID1A, ARID2, SS18	3		0	0	1	other
CPX-1211_NA	Nerve - Tibial	2	ACTB, ACTL6B, ARID1B, SMARCA4, SMARCB1, SMARCC1, SMARCC2, SMARCD1, SMARCD2, SMARCD3, SMARCE1	11	SMARCC1, PBRM1, BICRAL, ARID1B, PHF10, SMARCA2, BCL7A, BRD7, SMARCE1	9	ARID1B, SMARCC1, SMARCE1	3	0.18	0.74	other
CPX-1211_NA	Nerve - Tibial	3	ACTB, ACTL6B, ARID1B, SMARCA4, SMARCB1, SMARCC1, SMARCC2, SMARCD1, SMARCD2, SMARCD3, SMARCE1	11	ACTL6A, ACTB, BCL7B, BCL7C, SMARCA4, SMARCB1	6	ACTB, SMARCA4, SMARCB1	3	0.21	0.4	other
CPX-1211_NA	Nerve - Tibial	4	ACTB, ACTL6B, ARID1B, SMARCA4, SMARCB1, SMARCC1, SMARCC2, SMARCD1, SMARCD2, SMARCD3, SMARCE1	11	BRD9, SMARCD3, DPF2, SMARCD1, SMARCC2, BICRA, SS18L1	7	SMARCC2, SMARCD1, SMARCD3	3	0.2	0.49	other
CPX-1211_NA	Brain - Hypothalamus	1	ACTB, ACTL6B, ARID1B, SMARCA4, SMARCB1, SMARCC1, SMARCC2, SMARCD1, SMARCD2, SMARCD3, SMARCE1	11	ARID1A, PHF7, BICRAL, ARID1B, BCL7B, ACTL6B, SMARCD3, SMARCA2, SMARCC2, BCL7A, SMARCA4, DPF1, SS18L1, SMARCB1	14	ACTL6B, ARID1B, SMARCA4, SMARCB1, SMARCC2, SMARCD3	6	0.32	0.38	primary
CPX-1211_NA	Brain - Hypothalamus	2	ACTB, ACTL6B, ARID1B, SMARCA4, SMARCB1, SMARCC1, SMARCC2, SMARCD1, SMARCD2, SMARCD3, SMARCE1	11	SMARCC1, PBRM1, ACTL6A, BRD9, PHF10, ACTB, DPF2, ARID2, SMARCD1, DPF3, BCL7C, BRD7, SMARCE1, SMARCD2, SS18, BICRA	16	ACTB, SMARCC1, SMARCD1, SMARCD2, SMARCE1	5	0.23	0.85	primary
CPX-1211_NA	Heart - Left Ventricle	1	ACTB, ACTL6B, ARID1B, SMARCA4, SMARCB1, SMARCC1, SMARCC2, SMARCD1, SMARCD2, SMARCD3, SMARCE1	11	ARID1A, PHF7, PBRM1, BICRAL, ARID1B, PHF10, BCL7B, SMARCD3, SMARCA2, DPF2, ARID2, SMARCC2, BCL7A, DPF3, BRD7, SMARCE1	16	ARID1B, SMARCC2, SMARCD3, SMARCE1	4	0.17	0.95	other
CPX-1211_NA	Heart - Left Ventricle	2	ACTB, ACTL6B, ARID1B, SMARCA4, SMARCB1, SMARCC1, SMARCC2, SMARCD1, SMARCD2, SMARCD3, SMARCE1	11	SMARCC1, ACTL6A, BRD9, ACTB, SMARCD1, BCL7C, SMARCD2, SS18, SMARCA4, DPF1, BICRA, SS18L1, SMARCB1	13	ACTB, SMARCA4, SMARCB1, SMARCC1, SMARCD1, SMARCD2	6	0.33	0.27	other
CPX-1211_NA	Liver	1	ACTB, ACTL6B, ARID1B, SMARCA4, SMARCB1, SMARCC1, SMARCC2, SMARCD1, SMARCD2, SMARCD3, SMARCE1	11	ARID1A, PBRM1, BICRAL, ARID1B, PHF10, SMARCA2, ARID2, SMARCC2, SMARCD2, SS18L1	10	ARID1B, SMARCC2, SMARCD2	3	0.17	0.81	secondary
CPX-1211_NA	Liver	2	ACTB, ACTL6B, ARID1B, SMARCA4, SMARCB1, SMARCC1, SMARCC2, SMARCD1, SMARCD2, SMARCD3, SMARCE1	11	SMARCC1, ACTL6A, BRD7, SMARCE1, SMARCB1	5	SMARCB1, SMARCC1, SMARCE1	3	0.23	0.23	secondary
CPX-1211_NA	Liver	3	ACTB, ACTL6B, ARID1B, SMARCA4, SMARCB1, SMARCC1, SMARCC2, SMARCD1, SMARCD2, SMARCD3, SMARCE1	11	PHF7, BRD9, ACTB, BCL7B, SMARCD3, DPF2, SMARCD1, BCL7A, BCL7C, SS18, SMARCA4, DPF1, BICRA	13	ACTB, SMARCA4, SMARCD1, SMARCD3	4	0.2	0.83	secondary
CPX-1211_NA	Brain - Cerebellum	1	ACTB, ACTL6B, ARID1B, SMARCA4, SMARCB1, SMARCC1, SMARCC2, SMARCD1, SMARCD2, SMARCD3, SMARCE1	11	ARID1A, BRD9, ACTB, BCL7B, ACTL6B, SMARCD1, SMARCC2, BCL7A, DPF3, BCL7C, SMARCA4, DPF1, BICRA, SMARCB1	14	ACTB, ACTL6B, SMARCA4, SMARCB1, SMARCC2, SMARCD1	6	0.32	0.38	other
CPX-1211_NA	Brain - Cerebellum	2	ACTB, ACTL6B, ARID1B, SMARCA4, SMARCB1, SMARCC1, SMARCC2, SMARCD1, SMARCD2, SMARCD3, SMARCE1	11	SMARCC1, PHF7, PBRM1, ACTL6A, BICRAL, ARID1B, PHF10, SMARCD3, SMARCA2, DPF2, ARID2, BRD7, SMARCE1, SMARCD2, SS18, SS18L1	16	ARID1B, SMARCC1, SMARCD2, SMARCD3, SMARCE1	5	0.23	0.85	other
CPX-1211_NA	Cells - Cultured fibroblasts	1	ACTB, ACTL6B, ARID1B, SMARCA4, SMARCB1, SMARCC1, SMARCC2, SMARCD1, SMARCD2, SMARCD3, SMARCE1	11	ARID1A, SMARCC1, PHF7, PBRM1, ACTL6A, BRD9, ACTB, BCL7B, SMARCD1, BCL7A, DPF3, BCL7C, BRD7, SMARCA4, DPF1, SMARCB1	16	ACTB, SMARCA4, SMARCB1, SMARCC1, SMARCD1	5	0.23	0.86	other
CPX-1211_NA	Cells - Cultured fibroblasts	2	ACTB, ACTL6B, ARID1B, SMARCA4, SMARCB1, SMARCC1, SMARCC2, SMARCD1, SMARCD2, SMARCD3, SMARCE1	11	BICRAL, ARID1B, PHF10, ACTL6B, SMARCD3, SMARCA2, DPF2, ARID2, SMARCC2, SMARCE1, SMARCD2, SS18, BICRA, SS18L1	14	ACTL6B, ARID1B, SMARCC2, SMARCD2, SMARCD3, SMARCE1	6	0.32	0.4	other
CPX-1211_NA	Brain - Spinal cord (cervical c-1)	1	ACTB, ACTL6B, ARID1B, SMARCA4, SMARCB1, SMARCC1, SMARCC2, SMARCD1, SMARCD2, SMARCD3, SMARCE1	11	ARID1A, PHF7, PBRM1, BICRAL, ARID1B, ARID2, SMARCC2, SMARCD2, BICRA	9	ARID1B, SMARCC2, SMARCD2	3	0.18	0.75	other
CPX-1211_NA	Brain - Spinal cord (cervical c-1)	2	ACTB, ACTL6B, ARID1B, SMARCA4, SMARCB1, SMARCC1, SMARCC2, SMARCD1, SMARCD2, SMARCD3, SMARCE1	11	SMARCC1, ACTL6A, BRD9, PHF10, ACTB, DPF2, SMARCD1, DPF3, BCL7C, BRD7, SMARCE1, SS18, SMARCA4, SMARCB1	14	ACTB, SMARCA4, SMARCB1, SMARCC1, SMARCD1, SMARCE1	6	0.32	0.37	other
CPX-1211_NA	Brain - Spinal cord (cervical c-1)	3	ACTB, ACTL6B, ARID1B, SMARCA4, SMARCB1, SMARCC1, SMARCC2, SMARCD1, SMARCD2, SMARCD3, SMARCE1	11	BCL7B, ACTL6B, SMARCD3, SMARCA2, BCL7A, DPF1, SS18L1	7	ACTL6B, SMARCD3	2	0.13	0.83	other
CPX-1211_NA	Artery - Aorta	1	ACTB, ACTL6B, ARID1B, SMARCA4, SMARCB1, SMARCC1, SMARCC2, SMARCD1, SMARCD2, SMARCD3, SMARCE1	11	ARID1A, BICRAL, ARID1B, SMARCA2, DPF2, SMARCC2, BCL7A, DPF3, SMARCD2	9	ARID1B, SMARCC2, SMARCD2	3	0.18	0.73	other
CPX-1211_NA	Artery - Aorta	2	ACTB, ACTL6B, ARID1B, SMARCA4, SMARCB1, SMARCC1, SMARCC2, SMARCD1, SMARCD2, SMARCD3, SMARCE1	11	SMARCC1, ACTL6A, BRD9, BCL7B, SMARCD1, SMARCA4, SMARCB1	7	SMARCA4, SMARCB1, SMARCC1, SMARCD1	4	0.29	0.21	other
CPX-1211_NA	Artery - Aorta	3	ACTB, ACTL6B, ARID1B, SMARCA4, SMARCB1, SMARCC1, SMARCC2, SMARCD1, SMARCD2, SMARCD3, SMARCE1	11	PHF7, PHF10, SMARCD3, ARID2, BCL7C, DPF1, BICRA, SS18L1	8	SMARCD3	1	0.06	0.98	other
CPX-1211_NA	Artery - Aorta	4	ACTB, ACTL6B, ARID1B, SMARCA4, SMARCB1, SMARCC1, SMARCC2, SMARCD1, SMARCD2, SMARCD3, SMARCE1	11	PBRM1, BRD7, SMARCE1, SS18	4	SMARCE1	1	0.07	0.86	other
CPX-1211_NA	Pituitary	1	ACTB, ACTL6B, ARID1B, SMARCA4, SMARCB1, SMARCC1, SMARCC2, SMARCD1, SMARCD2, SMARCD3, SMARCE1	11	ARID1A, PHF7, BRD9, BCL7B, SMARCD3, DPF2, SMARCD1, SMARCC2, BCL7C, SMARCA4, BICRA, SS18L1	12	SMARCA4, SMARCC2, SMARCD1, SMARCD3	4	0.21	0.75	primary
CPX-1211_NA	Pituitary	2	ACTB, ACTL6B, ARID1B, SMARCA4, SMARCB1, SMARCC1, SMARCC2, SMARCD1, SMARCD2, SMARCD3, SMARCE1	11	SMARCC1, PBRM1, ACTL6A, PHF10, ARID2, BRD7, SMARCE1, SS18	8	SMARCC1, SMARCE1	2	0.12	0.9	primary
CPX-1211_NA	Pituitary	3	ACTB, ACTL6B, ARID1B, SMARCA4, SMARCB1, SMARCC1, SMARCC2, SMARCD1, SMARCD2, SMARCD3, SMARCE1	11	BICRAL, ARID1B, ACTL6B, SMARCA2, BCL7A, SMARCD2, DPF1, SMARCB1	8	ACTL6B, ARID1B, SMARCB1, SMARCD2	4	0.27	0.29	primary
CPX-1211_NA	Pituitary	4	ACTB, ACTL6B, ARID1B, SMARCA4, SMARCB1, SMARCC1, SMARCC2, SMARCD1, SMARCD2, SMARCD3, SMARCE1	11	ACTB, DPF3	2	ACTB	1	0.08	0.62	primary
CPX-1211_NA	Brain - Hippocampus	1	ACTB, ACTL6B, ARID1B, SMARCA4, SMARCB1, SMARCC1, SMARCC2, SMARCD1, SMARCD2, SMARCD3, SMARCE1	11	ARID1A, SMARCC1, PHF7, PBRM1, ACTL6A, BRD9, BICRAL, PHF10, DPF2, ARID2, SMARCD1, BCL7C, BRD7, SMARCE1, SMARCD2, SS18	16	SMARCC1, SMARCD1, SMARCD2, SMARCE1	4	0.17	0.97	other
CPX-1211_NA	Brain - Hippocampus	2	ACTB, ACTL6B, ARID1B, SMARCA4, SMARCB1, SMARCC1, SMARCC2, SMARCD1, SMARCD2, SMARCD3, SMARCE1	11	ARID1B, ACTB, BCL7B, ACTL6B, SMARCD3, SMARCA2, SMARCC2, BCL7A, DPF3, SMARCA4, DPF1, BICRA, SS18L1, SMARCB1	14	ACTB, ACTL6B, ARID1B, SMARCA4, SMARCB1, SMARCC2, SMARCD3	7	0.39	0.14	other
CPX-1211_NA	Ovary	1	ACTB, ACTL6B, ARID1B, SMARCA4, SMARCB1, SMARCC1, SMARCC2, SMARCD1, SMARCD2, SMARCD3, SMARCE1	11	ARID1A, PBRM1, ACTL6A, BICRAL, DPF2, SMARCD1, BCL7A, BRD7, SMARCE1, SS18, BICRA	11	SMARCD1, SMARCE1	2	0.1	0.98	primary
CPX-1211_NA	Ovary	2	ACTB, ACTL6B, ARID1B, SMARCA4, SMARCB1, SMARCC1, SMARCC2, SMARCD1, SMARCD2, SMARCD3, SMARCE1	11	SMARCC1, PHF10, SMARCD3, SMARCA2, DPF3, BCL7C, SMARCA4, SMARCB1	8	SMARCA4, SMARCB1, SMARCC1, SMARCD3	4	0.27	0.32	primary
CPX-1211_NA	Ovary	3	ACTB, ACTL6B, ARID1B, SMARCA4, SMARCB1, SMARCC1, SMARCC2, SMARCD1, SMARCD2, SMARCD3, SMARCE1	11	PHF7, BRD9, ARID1B, ARID2, SMARCC2, SS18L1	6	ARID1B, SMARCC2	2	0.13	0.74	primary
CPX-1211_NA	Ovary	4	ACTB, ACTL6B, ARID1B, SMARCA4, SMARCB1, SMARCC1, SMARCC2, SMARCD1, SMARCD2, SMARCD3, SMARCE1	11	ACTB, BCL7B, SMARCD2	3	ACTB, SMARCD2	2	0.17	0.31	primary
CPX-1212_Neural progenitor	Whole Blood	1	ACTB, ACTL6A, ARID1A, PHF10, SMARCA4, SMARCB1, SMARCC1, SMARCC2, SMARCD1, SMARCD3, SMARCE1	11	ARID1A, ACTL6A, BICRAL, ACTB, BCL7B, SMARCD3, DPF2, SMARCE1, SMARCD2, SS18	10	ACTB, ACTL6A, ARID1A, SMARCD3, SMARCE1	5	0.31	0.23	supporting
CPX-1212_Neural progenitor	Whole Blood	2	ACTB, ACTL6A, ARID1A, PHF10, SMARCA4, SMARCB1, SMARCC1, SMARCC2, SMARCD1, SMARCD3, SMARCE1	11	SMARCC1, PHF7, PBRM1, BRD9, ARID1B, PHF10, SMARCA2, ARID2, SMARCD1, SMARCC2, BCL7A, DPF3, BCL7C, BRD7, SMARCA4, BICRA, SS18L1, SMARCB1	18	PHF10, SMARCA4, SMARCB1, SMARCC1, SMARCC2, SMARCD1	6	0.26	0.81	supporting
CPX-1212_Neural progenitor	Brain - Frontal Cortex (BA9)	1	ACTB, ACTL6A, ARID1A, PHF10, SMARCA4, SMARCB1, SMARCC1, SMARCC2, SMARCD1, SMARCD3, SMARCE1	11	ARID1A, BICRAL, ARID1B, SMARCA2, SS18L1	5	ARID1A	1	0.07	0.92	other
CPX-1212_Neural progenitor	Brain - Frontal Cortex (BA9)	2	ACTB, ACTL6A, ARID1A, PHF10, SMARCA4, SMARCB1, SMARCC1, SMARCC2, SMARCD1, SMARCD3, SMARCE1	11	BCL7B, ACTL6B, DPF1	3		0	0	1	other
CPX-1212_Neural progenitor	Brain - Frontal Cortex (BA9)	3	ACTB, ACTL6A, ARID1A, PHF10, SMARCA4, SMARCB1, SMARCC1, SMARCC2, SMARCD1, SMARCD3, SMARCE1	11	SMARCC2, BCL7A, SMARCA4	3	SMARCA4, SMARCC2	2	0.17	0.31	other
CPX-1212_Neural progenitor	Brain - Cerebellar Hemisphere	1	ACTB, ACTL6A, ARID1A, PHF10, SMARCA4, SMARCB1, SMARCC1, SMARCC2, SMARCD1, SMARCD3, SMARCE1	11	ARID1A, SMARCC1, PHF7, PBRM1, ACTL6A, BICRAL, ARID1B, PHF10, SMARCD3, SMARCA2, DPF2, ARID2, SMARCC2, SMARCE1, SMARCD2, SS18L1	16	ACTL6A, ARID1A, PHF10, SMARCC1, SMARCC2, SMARCD3, SMARCE1	7	0.35	0.32	other
CPX-1212_Neural progenitor	Brain - Cerebellar Hemisphere	2	ACTB, ACTL6A, ARID1A, PHF10, SMARCA4, SMARCB1, SMARCC1, SMARCC2, SMARCD1, SMARCD3, SMARCE1	11	BRD9, ACTB, BCL7B, ACTL6B, SMARCD1, BCL7A, DPF3, BCL7C, BRD7, SS18, SMARCA4, DPF1, BICRA, SMARCB1	14	ACTB, SMARCA4, SMARCB1, SMARCD1	4	0.19	0.9	other
CPX-1212_Neural progenitor	Brain - Substantia nigra	1	ACTB, ACTL6A, ARID1A, PHF10, SMARCA4, SMARCB1, SMARCC1, SMARCC2, SMARCD1, SMARCD3, SMARCE1	11	ARID1A, SMARCC1, PBRM1, ACTL6A, BRD9, PHF10, ACTB, DPF2, ARID2, SMARCD1, DPF3, BCL7C, BRD7, SMARCE1, SMARCD2, SS18, BICRA, SMARCB1	18	ACTB, ACTL6A, ARID1A, PHF10, SMARCB1, SMARCC1, SMARCD1, SMARCE1	8	0.38	0.24	other
CPX-1212_Neural progenitor	Brain - Substantia nigra	2	ACTB, ACTL6A, ARID1A, PHF10, SMARCA4, SMARCB1, SMARCC1, SMARCC2, SMARCD1, SMARCD3, SMARCE1	11	PHF7, BICRAL, ARID1B, BCL7B, ACTL6B, SMARCD3, SMARCA2, SMARCC2, BCL7A, SMARCA4, DPF1, SS18L1	12	SMARCA4, SMARCC2, SMARCD3	3	0.15	0.94	other
CPX-1212_Neural progenitor	Brain - Anterior cingulate cortex (BA24)	1	ACTB, ACTL6A, ARID1A, PHF10, SMARCA4, SMARCB1, SMARCC1, SMARCC2, SMARCD1, SMARCD3, SMARCE1	11	ARID1A, SMARCC1, PBRM1, ACTL6A, PHF10, DPF2, ARID2, DPF3, BCL7C, BRD7, SMARCE1, SMARCD2, SS18	13	ACTL6A, ARID1A, PHF10, SMARCC1, SMARCE1	5	0.26	0.57	other
CPX-1212_Neural progenitor	Brain - Anterior cingulate cortex (BA24)	2	ACTB, ACTL6A, ARID1A, PHF10, SMARCA4, SMARCB1, SMARCC1, SMARCC2, SMARCD1, SMARCD3, SMARCE1	11	PHF7, BRD9, BICRAL, ARID1B, ACTB, BCL7B, ACTL6B, SMARCD3, SMARCA2, SMARCD1, SMARCC2, BCL7A, SMARCA4, DPF1, BICRA, SS18L1, SMARCB1	17	ACTB, SMARCA4, SMARCB1, SMARCC2, SMARCD1, SMARCD3	6	0.27	0.7	other
CPX-1212_Neural progenitor	Brain - Amygdala	1	ACTB, ACTL6A, ARID1A, PHF10, SMARCA4, SMARCB1, SMARCC1, SMARCC2, SMARCD1, SMARCD3, SMARCE1	11	ARID1A, SMARCC1, PBRM1, ACTL6A, BICRAL, PHF10, DPF2, ARID2, SMARCD1, DPF3, BCL7C, BRD7, SMARCE1, SMARCD2, SS18, BICRA	16	ACTL6A, ARID1A, PHF10, SMARCC1, SMARCD1, SMARCE1	6	0.29	0.59	other
CPX-1212_Neural progenitor	Brain - Amygdala	2	ACTB, ACTL6A, ARID1A, PHF10, SMARCA4, SMARCB1, SMARCC1, SMARCC2, SMARCD1, SMARCD3, SMARCE1	11	PHF7, BRD9, ARID1B, ACTB, BCL7B, ACTL6B, SMARCD3, SMARCA2, SMARCC2, BCL7A, SMARCA4, DPF1, SS18L1, SMARCB1	14	ACTB, SMARCA4, SMARCB1, SMARCC2, SMARCD3	5	0.25	0.68	other
CPX-1212_Neural progenitor	Brain - Caudate (basal ganglia)	1	ACTB, ACTL6A, ARID1A, PHF10, SMARCA4, SMARCB1, SMARCC1, SMARCC2, SMARCD1, SMARCD3, SMARCE1	11	ARID1A, SMARCC1, PBRM1, ACTL6A, PHF10, DPF2, ARID2, DPF3, BCL7C, BRD7, SMARCE1, SMARCD2, SS18	13	ACTL6A, ARID1A, PHF10, SMARCC1, SMARCE1	5	0.26	0.58	other
CPX-1212_Neural progenitor	Brain - Caudate (basal ganglia)	2	ACTB, ACTL6A, ARID1A, PHF10, SMARCA4, SMARCB1, SMARCC1, SMARCC2, SMARCD1, SMARCD3, SMARCE1	11	PHF7, BRD9, BICRAL, ARID1B, ACTB, BCL7B, ACTL6B, SMARCD3, SMARCA2, SMARCD1, SMARCC2, BCL7A, SMARCA4, DPF1, BICRA, SS18L1, SMARCB1	17	ACTB, SMARCA4, SMARCB1, SMARCC2, SMARCD1, SMARCD3	6	0.27	0.71	other
CPX-1212_Neural progenitor	Brain - Nucleus accumbens (basal ganglia)	1	ACTB, ACTL6A, ARID1A, PHF10, SMARCA4, SMARCB1, SMARCC1, SMARCC2, SMARCD1, SMARCD3, SMARCE1	11	ARID1A, PHF7, BICRAL, ARID1B, BCL7B, ACTL6B, SMARCD3, SMARCA2, SMARCC2, BCL7A, SMARCA4, DPF1, SS18L1	13	ARID1A, SMARCA4, SMARCC2, SMARCD3	4	0.2	0.84	other
CPX-1212_Neural progenitor	Brain - Nucleus accumbens (basal ganglia)	2	ACTB, ACTL6A, ARID1A, PHF10, SMARCA4, SMARCB1, SMARCC1, SMARCC2, SMARCD1, SMARCD3, SMARCE1	11	SMARCC1, PBRM1, ACTL6A, PHF10, ARID2, DPF3, BRD7, SMARCE1, SS18	9	ACTL6A, PHF10, SMARCC1, SMARCE1	4	0.25	0.41	other
CPX-1212_Neural progenitor	Brain - Nucleus accumbens (basal ganglia)	3	ACTB, ACTL6A, ARID1A, PHF10, SMARCA4, SMARCB1, SMARCC1, SMARCC2, SMARCD1, SMARCD3, SMARCE1	11	BRD9, ACTB, DPF2, SMARCD1, BCL7C, SMARCD2, BICRA, SMARCB1	8	ACTB, SMARCB1, SMARCD1	3	0.19	0.63	other
CPX-1212_Neural progenitor	Brain - Putamen (basal ganglia)	1	ACTB, ACTL6A, ARID1A, PHF10, SMARCA4, SMARCB1, SMARCC1, SMARCC2, SMARCD1, SMARCD3, SMARCE1	11	ARID1A, PHF7, BRD9, BICRAL, ARID1B, ACTB, BCL7B, ACTL6B, SMARCD3, SMARCA2, DPF2, SMARCD1, SMARCC2, BCL7A, SMARCA4, DPF1, BICRA, SS18L1, SMARCB1	19	ACTB, ARID1A, SMARCA4, SMARCB1, SMARCC2, SMARCD1, SMARCD3	7	0.3	0.64	other
CPX-1212_Neural progenitor	Brain - Putamen (basal ganglia)	2	ACTB, ACTL6A, ARID1A, PHF10, SMARCA4, SMARCB1, SMARCC1, SMARCC2, SMARCD1, SMARCD3, SMARCE1	11	SMARCC1, PBRM1, ACTL6A, PHF10, ARID2, DPF3, BCL7C, BRD7, SMARCE1, SMARCD2, SS18	11	ACTL6A, PHF10, SMARCC1, SMARCE1	4	0.22	0.67	other
CPX-1212_Neural progenitor	Adipose - Subcutaneous	1	ACTB, ACTL6A, ARID1A, PHF10, SMARCA4, SMARCB1, SMARCC1, SMARCC2, SMARCD1, SMARCD3, SMARCE1	11	ARID1A, ARID1B, ARID2	3	ARID1A	1	0.08	0.78	primary
CPX-1212_Neural progenitor	Adipose - Subcutaneous	2	ACTB, ACTL6A, ARID1A, PHF10, SMARCA4, SMARCB1, SMARCC1, SMARCC2, SMARCD1, SMARCD3, SMARCE1	11	BICRAL, SMARCA2, SMARCE1	3	SMARCE1	1	0.08	0.75	primary
CPX-1212_Neural progenitor	Muscle - Skeletal	1	ACTB, ACTL6A, ARID1A, PHF10, SMARCA4, SMARCB1, SMARCC1, SMARCC2, SMARCD1, SMARCD3, SMARCE1	11	ARID1A, PBRM1, BICRAL, PHF10, SMARCA2, ARID2, SS18L1	7	ARID1A, PHF10	2	0.13	0.84	other
CPX-1212_Neural progenitor	Muscle - Skeletal	2	ACTB, ACTL6A, ARID1A, PHF10, SMARCA4, SMARCB1, SMARCC1, SMARCC2, SMARCD1, SMARCD3, SMARCE1	11	SMARCC1, BRD9, ARID1B, BCL7B, DPF2, SMARCC2, BCL7A, BRD7, SMARCE1, SMARCA4, BICRA, SMARCB1	12	SMARCA4, SMARCB1, SMARCC1, SMARCC2, SMARCE1	5	0.28	0.43	other
CPX-1212_Neural progenitor	Muscle - Skeletal	3	ACTB, ACTL6A, ARID1A, PHF10, SMARCA4, SMARCB1, SMARCC1, SMARCC2, SMARCD1, SMARCD3, SMARCE1	11	ACTL6A, ACTB, SMARCD3, SMARCD1, BCL7C, SMARCD2, SS18, DPF1	8	ACTB, ACTL6A, SMARCD1, SMARCD3	4	0.27	0.31	other
CPX-1212_Neural progenitor	Artery - Tibial	1	ACTB, ACTL6A, ARID1A, PHF10, SMARCA4, SMARCB1, SMARCC1, SMARCC2, SMARCD1, SMARCD3, SMARCE1	11	ARID1A, SMARCC1, PHF7, PBRM1, BRD9, BICRAL, ARID1B, PHF10, SMARCA2, DPF2, ARID2, SMARCD1, SMARCC2, BCL7A, BRD7, SMARCE1, SMARCD2, SS18, BICRA, SS18L1	20	ARID1A, PHF10, SMARCC1, SMARCC2, SMARCD1, SMARCE1	6	0.24	0.93	other
CPX-1212_Neural progenitor	Artery - Tibial	2	ACTB, ACTL6A, ARID1A, PHF10, SMARCA4, SMARCB1, SMARCC1, SMARCC2, SMARCD1, SMARCD3, SMARCE1	11	ACTL6A, ACTB, BCL7B, ACTL6B, SMARCD3, DPF3, BCL7C, SMARCA4, DPF1, SMARCB1	10	ACTB, ACTL6A, SMARCA4, SMARCB1, SMARCD3	5	0.31	0.26	other
CPX-1212_Neural progenitor	Artery - Coronary	1	ACTB, ACTL6A, ARID1A, PHF10, SMARCA4, SMARCB1, SMARCC1, SMARCC2, SMARCD1, SMARCD3, SMARCE1	11	PBRM1, BRD7, SMARCE1	3	SMARCE1	1	0.08	0.75	other
CPX-1212_Neural progenitor	Artery - Coronary	2	ACTB, ACTL6A, ARID1A, PHF10, SMARCA4, SMARCB1, SMARCC1, SMARCC2, SMARCD1, SMARCD3, SMARCE1	11	BICRAL, ARID1B, SMARCA2, ARID2, SMARCC2	5	SMARCC2	1	0.07	0.92	other
CPX-1212_Neural progenitor	Heart - Atrial Appendage	1	ACTB, ACTL6A, ARID1A, PHF10, SMARCA4, SMARCB1, SMARCC1, SMARCC2, SMARCD1, SMARCD3, SMARCE1	11	ARID1A, PHF7, PBRM1, BICRAL, ARID1B, SMARCA2, DPF2, SMARCC2, BCL7A, DPF3, BRD7, SMARCE1	12	ARID1A, SMARCC2, SMARCE1	3	0.15	0.93	other
CPX-1212_Neural progenitor	Heart - Atrial Appendage	2	ACTB, ACTL6A, ARID1A, PHF10, SMARCA4, SMARCB1, SMARCC1, SMARCC2, SMARCD1, SMARCD3, SMARCE1	11	SMARCC1, ACTL6A, BRD9, PHF10, ACTB, BCL7B, SMARCD3, ARID2, SMARCD1, BCL7C, SMARCD2, SS18, SMARCA4, BICRA, SS18L1, SMARCB1	16	ACTB, ACTL6A, PHF10, SMARCA4, SMARCB1, SMARCC1, SMARCD1, SMARCD3	8	0.42	0.12	other
CPX-1212_Neural progenitor	Thyroid	1	ACTB, ACTL6A, ARID1A, PHF10, SMARCA4, SMARCB1, SMARCC1, SMARCC2, SMARCD1, SMARCD3, SMARCE1	11	ARID1A, PBRM1, ACTL6A, BICRAL, BCL7B, SMARCA2, BCL7C, BRD7, SMARCE1, SMARCA4, SMARCB1	11	ACTL6A, ARID1A, SMARCA4, SMARCB1, SMARCE1	5	0.29	0.33	primary
CPX-1212_Neural progenitor	Thyroid	2	ACTB, ACTL6A, ARID1A, PHF10, SMARCA4, SMARCB1, SMARCC1, SMARCC2, SMARCD1, SMARCD3, SMARCE1	11	SMARCC1, BRD9, ARID1B, PHF10, SMARCD3, ARID2, SMARCD1, SMARCC2, BCL7A, SS18, BICRA, SS18L1	12	PHF10, SMARCC1, SMARCC2, SMARCD1, SMARCD3	5	0.28	0.5	primary
CPX-1212_Neural progenitor	Thyroid	3	ACTB, ACTL6A, ARID1A, PHF10, SMARCA4, SMARCB1, SMARCC1, SMARCC2, SMARCD1, SMARCD3, SMARCE1	11	DPF2, SMARCD2	2		0	0	1	primary
CPX-1212_Neural progenitor	Kidney - Cortex	1	ACTB, ACTL6A, ARID1A, PHF10, SMARCA4, SMARCB1, SMARCC1, SMARCC2, SMARCD1, SMARCD3, SMARCE1	11	ARID1A, PBRM1, BICRAL, ARID1B, PHF10, SMARCA2, ARID2, SMARCC2, BCL7A, BCL7C, BICRA, SS18L1	12	ARID1A, PHF10, SMARCC2	3	0.15	0.93	secondary
CPX-1212_Neural progenitor	Kidney - Cortex	2	ACTB, ACTL6A, ARID1A, PHF10, SMARCA4, SMARCB1, SMARCC1, SMARCC2, SMARCD1, SMARCD3, SMARCE1	11	SMARCC1, PHF7, ACTL6A, BRD9, ACTB, BCL7B, DPF2, SMARCD1, BRD7, SMARCE1, SMARCD2, SS18, SMARCA4, SMARCB1	14	ACTB, ACTL6A, SMARCA4, SMARCB1, SMARCC1, SMARCD1, SMARCE1	7	0.39	0.15	secondary
CPX-1212_Neural progenitor	Kidney - Cortex	3	ACTB, ACTL6A, ARID1A, PHF10, SMARCA4, SMARCB1, SMARCC1, SMARCC2, SMARCD1, SMARCD3, SMARCE1	11	SMARCD3, DPF1	2	SMARCD3	1	0.08	0.62	secondary
CPX-1212_Neural progenitor	Uterus	1	ACTB, ACTL6A, ARID1A, PHF10, SMARCA4, SMARCB1, SMARCC1, SMARCC2, SMARCD1, SMARCD3, SMARCE1	11	ARID1A, SMARCC1, PBRM1, ACTL6A, ACTB, BCL7B, SMARCD3, BRD7, SMARCE1, SMARCA4, SMARCB1	11	ACTB, ACTL6A, ARID1A, SMARCA4, SMARCB1, SMARCC1, SMARCD3, SMARCE1	8	0.57	0	primary
CPX-1212_Neural progenitor	Uterus	2	ACTB, ACTL6A, ARID1A, PHF10, SMARCA4, SMARCB1, SMARCC1, SMARCC2, SMARCD1, SMARCD3, SMARCE1	11	PHF7, BICRAL, ARID1B, PHF10, SMARCA2, ARID2, SMARCC2, SS18	8	PHF10, SMARCC2	2	0.12	0.91	primary
CPX-1212_Neural progenitor	Uterus	3	ACTB, ACTL6A, ARID1A, PHF10, SMARCA4, SMARCB1, SMARCC1, SMARCC2, SMARCD1, SMARCD3, SMARCE1	11	BRD9, DPF2, SMARCD1, BCL7A, BCL7C, BICRA, SS18L1	7	SMARCD1	1	0.06	0.97	primary
CPX-1212_Neural progenitor	Breast - Mammary Tissue	1	ACTB, ACTL6A, ARID1A, PHF10, SMARCA4, SMARCB1, SMARCC1, SMARCC2, SMARCD1, SMARCD3, SMARCE1	11	ARID1A, BRD9, DPF2, SMARCD1, SMARCC2, SMARCD2, BICRA	7	ARID1A, SMARCC2, SMARCD1	3	0.2	0.56	secondary
CPX-1212_Neural progenitor	Breast - Mammary Tissue	2	ACTB, ACTL6A, ARID1A, PHF10, SMARCA4, SMARCB1, SMARCC1, SMARCC2, SMARCD1, SMARCD3, SMARCE1	11	SMARCC1, PBRM1, BICRAL, ARID1B, PHF10, SMARCA2, ARID2, BCL7A, DPF3, BRD7, SMARCE1, SS18, DPF1, SS18L1	14	PHF10, SMARCC1, SMARCE1	3	0.14	0.98	secondary
CPX-1212_Neural progenitor	Breast - Mammary Tissue	3	ACTB, ACTL6A, ARID1A, PHF10, SMARCA4, SMARCB1, SMARCC1, SMARCC2, SMARCD1, SMARCD3, SMARCE1	11	ACTL6A, ACTB, SMARCD3, BCL7C, SMARCA4, SMARCB1	6	ACTB, ACTL6A, SMARCA4, SMARCB1, SMARCD3	5	0.42	0.01	secondary
CPX-1212_Neural progenitor	Skin - Not Sun Exposed (Suprapubic)	1	ACTB, ACTL6A, ARID1A, PHF10, SMARCA4, SMARCB1, SMARCC1, SMARCC2, SMARCD1, SMARCD3, SMARCE1	11	ARID1A, BICRAL, ARID1B, SMARCA2, BCL7A, SMARCA4, BICRA	7	ARID1A, SMARCA4	2	0.13	0.83	secondary
CPX-1212_Neural progenitor	Skin - Not Sun Exposed (Suprapubic)	2	ACTB, ACTL6A, ARID1A, PHF10, SMARCA4, SMARCB1, SMARCC1, SMARCC2, SMARCD1, SMARCD3, SMARCE1	11	SMARCC1, PBRM1, ACTL6A, ACTB, DPF3, BRD7, SMARCE1, SMARCB1	8	ACTB, ACTL6A, SMARCB1, SMARCC1, SMARCE1	5	0.36	0.08	secondary
CPX-1212_Neural progenitor	Skin - Not Sun Exposed (Suprapubic)	3	ACTB, ACTL6A, ARID1A, PHF10, SMARCA4, SMARCB1, SMARCC1, SMARCC2, SMARCD1, SMARCD3, SMARCE1	11	BRD9, PHF10, BCL7B, DPF2, ARID2, SMARCD1, SMARCC2, SS18, SS18L1	9	PHF10, SMARCC2, SMARCD1	3	0.18	0.74	secondary
CPX-1212_Neural progenitor	Minor Salivary Gland	1	ACTB, ACTL6A, ARID1A, PHF10, SMARCA4, SMARCB1, SMARCC1, SMARCC2, SMARCD1, SMARCD3, SMARCE1	11	ARID1A, SMARCC1, PBRM1, ACTL6A, ACTB, BCL7B, BCL7C, BRD7, SMARCE1, SMARCA4, DPF1, SMARCB1	12	ACTB, ACTL6A, ARID1A, SMARCA4, SMARCB1, SMARCC1, SMARCE1	7	0.44	0.06	other
CPX-1212_Neural progenitor	Minor Salivary Gland	2	ACTB, ACTL6A, ARID1A, PHF10, SMARCA4, SMARCB1, SMARCC1, SMARCC2, SMARCD1, SMARCD3, SMARCE1	11	PHF7, BRD9, BICRAL, ARID1B, PHF10, SMARCD3, SMARCA2, DPF2, ARID2, SMARCD1, SMARCC2, BCL7A, DPF3, SMARCD2, SS18, BICRA, SS18L1	17	PHF10, SMARCC2, SMARCD1, SMARCD3	4	0.17	0.98	other
CPX-1212_Neural progenitor	Brain - Cortex	1	ACTB, ACTL6A, ARID1A, PHF10, SMARCA4, SMARCB1, SMARCC1, SMARCC2, SMARCD1, SMARCD3, SMARCE1	11	ARID1A, BICRAL, ARID1B, SS18L1	4	ARID1A	1	0.07	0.85	other
CPX-1212_Neural progenitor	Brain - Cortex	2	ACTB, ACTL6A, ARID1A, PHF10, SMARCA4, SMARCB1, SMARCC1, SMARCC2, SMARCD1, SMARCD3, SMARCE1	11	PBRM1, ARID2, SMARCE1	3	SMARCE1	1	0.08	0.75	other
CPX-1212_Neural progenitor	Brain - Cortex	3	ACTB, ACTL6A, ARID1A, PHF10, SMARCA4, SMARCB1, SMARCC1, SMARCC2, SMARCD1, SMARCD3, SMARCE1	11	BRD9, SMARCD1, SMARCC2, SMARCA4, SMARCB1	5	SMARCA4, SMARCB1, SMARCC2, SMARCD1	4	0.33	0.05	other
CPX-1212_Neural progenitor	Brain - Cortex	4	ACTB, ACTL6A, ARID1A, PHF10, SMARCA4, SMARCB1, SMARCC1, SMARCC2, SMARCD1, SMARCD3, SMARCE1	11	BCL7B, ACTL6B, BCL7A, DPF1	4		0	0	1	other
CPX-1212_Neural progenitor	Cells - EBV-transformed lymphocytes	1	ACTB, ACTL6A, ARID1A, PHF10, SMARCA4, SMARCB1, SMARCC1, SMARCC2, SMARCD1, SMARCD3, SMARCE1	11	ARID1A, PBRM1, BCL7B, SMARCD1, SMARCC2, SS18, BICRA	7	ARID1A, SMARCC2, SMARCD1	3	0.2	0.51	other
CPX-1212_Neural progenitor	Cells - EBV-transformed lymphocytes	2	ACTB, ACTL6A, ARID1A, PHF10, SMARCA4, SMARCB1, SMARCC1, SMARCC2, SMARCD1, SMARCD3, SMARCE1	11	SMARCC1, ACTL6A, BRD9, ACTB, BRD7, SMARCD2, SMARCA4	7	ACTB, ACTL6A, SMARCA4, SMARCC1	4	0.29	0.22	other
CPX-1212_Neural progenitor	Cells - EBV-transformed lymphocytes	3	ACTB, ACTL6A, ARID1A, PHF10, SMARCA4, SMARCB1, SMARCC1, SMARCC2, SMARCD1, SMARCD3, SMARCE1	11	PHF7, BICRAL, PHF10, SMARCD3, DPF2, ARID2, SS18L1	7	PHF10, SMARCD3	2	0.13	0.84	other
CPX-1212_Neural progenitor	Cells - EBV-transformed lymphocytes	4	ACTB, ACTL6A, ARID1A, PHF10, SMARCA4, SMARCB1, SMARCC1, SMARCC2, SMARCD1, SMARCD3, SMARCE1	11	ARID1B, SMARCA2, SMARCE1	3	SMARCE1	1	0.08	0.77	other
CPX-1212_Neural progenitor	Adrenal Gland	1	ACTB, ACTL6A, ARID1A, PHF10, SMARCA4, SMARCB1, SMARCC1, SMARCC2, SMARCD1, SMARCD3, SMARCE1	11	ARID1A, SMARCC1, PHF7, PBRM1, ACTL6A, BICRAL, ARID1B, ACTB, SMARCA2, DPF2, ARID2, SMARCC2, BRD7, SMARCE1, SMARCD2, SS18, SMARCB1	17	ACTB, ACTL6A, ARID1A, SMARCB1, SMARCC1, SMARCC2, SMARCE1	7	0.33	0.44	primary
CPX-1212_Neural progenitor	Adrenal Gland	2	ACTB, ACTL6A, ARID1A, PHF10, SMARCA4, SMARCB1, SMARCC1, SMARCC2, SMARCD1, SMARCD3, SMARCE1	11	BRD9, PHF10, BCL7B, SMARCD3, SMARCD1, BCL7A, BCL7C, SMARCA4, BICRA, SS18L1	10	PHF10, SMARCA4, SMARCD1, SMARCD3	4	0.24	0.53	primary
CPX-1212_Neural progenitor	Adrenal Gland	3	ACTB, ACTL6A, ARID1A, PHF10, SMARCA4, SMARCB1, SMARCC1, SMARCC2, SMARCD1, SMARCD3, SMARCE1	11	ACTL6B, DPF3, DPF1	3		0	0	1	primary
CPX-1212_Neural progenitor	Pancreas	1	ACTB, ACTL6A, ARID1A, PHF10, SMARCA4, SMARCB1, SMARCC1, SMARCC2, SMARCD1, SMARCD3, SMARCE1	11	ARID1A, SMARCC1, PBRM1, ACTL6A, ACTB, BCL7B, SMARCE1, SMARCA4, SMARCB1	9	ACTB, ACTL6A, ARID1A, SMARCA4, SMARCB1, SMARCC1, SMARCE1	7	0.54	0.01	primary
CPX-1212_Neural progenitor	Pancreas	2	ACTB, ACTL6A, ARID1A, PHF10, SMARCA4, SMARCB1, SMARCC1, SMARCC2, SMARCD1, SMARCD3, SMARCE1	11	PHF7, BICRAL, ARID1B, SMARCA2, DPF2, ARID2, BCL7A, DPF3, BRD7, SMARCD2	10		0	0	1	primary
CPX-1212_Neural progenitor	Pancreas	3	ACTB, ACTL6A, ARID1A, PHF10, SMARCA4, SMARCB1, SMARCC1, SMARCC2, SMARCD1, SMARCD3, SMARCE1	11	BRD9, PHF10, ACTL6B, SMARCD3, SMARCD1, SMARCC2, BCL7C, SS18, DPF1, BICRA, SS18L1	11	PHF10, SMARCC2, SMARCD1, SMARCD3	4	0.22	0.68	primary
CPX-1212_Neural progenitor	Esophagus - Muscularis	1	ACTB, ACTL6A, ARID1A, PHF10, SMARCA4, SMARCB1, SMARCC1, SMARCC2, SMARCD1, SMARCD3, SMARCE1	11	ARID1A, BRD9, SMARCD3, SMARCD1, SMARCC2, DPF3, BCL7C, SMARCD2, SS18, BICRA, SS18L1	11	ARID1A, SMARCC2, SMARCD1, SMARCD3	4	0.22	0.67	other
CPX-1212_Neural progenitor	Esophagus - Muscularis	2	ACTB, ACTL6A, ARID1A, PHF10, SMARCA4, SMARCB1, SMARCC1, SMARCC2, SMARCD1, SMARCD3, SMARCE1	11	SMARCC1, PBRM1, ACTL6A, BICRAL, ARID1B, PHF10, BCL7B, SMARCA2, DPF2, ARID2, BCL7A, BRD7, SMARCE1	13	ACTL6A, PHF10, SMARCC1, SMARCE1	4	0.2	0.84	other
CPX-1212_Neural progenitor	Esophagus - Muscularis	3	ACTB, ACTL6A, ARID1A, PHF10, SMARCA4, SMARCB1, SMARCC1, SMARCC2, SMARCD1, SMARCD3, SMARCE1	11	ACTB, SMARCA4, SMARCB1	3	ACTB, SMARCA4, SMARCB1	3	0.27	0.04	other
CPX-1212_Neural progenitor	Esophagus - Mucosa	1	ACTB, ACTL6A, ARID1A, PHF10, SMARCA4, SMARCB1, SMARCC1, SMARCC2, SMARCD1, SMARCD3, SMARCE1	11	ARID1A, SMARCC1, PHF7, PBRM1, ACTL6A, BICRAL, ARID1B, ACTB, SMARCA2, ARID2, SMARCC2, BRD7, SMARCE1, SMARCD2, SS18, SMARCA4, SMARCB1	17	ACTB, ACTL6A, ARID1A, SMARCA4, SMARCB1, SMARCC1, SMARCC2, SMARCE1	8	0.4	0.15	other
CPX-1212_Neural progenitor	Esophagus - Mucosa	2	ACTB, ACTL6A, ARID1A, PHF10, SMARCA4, SMARCB1, SMARCC1, SMARCC2, SMARCD1, SMARCD3, SMARCE1	11	BRD9, PHF10, BCL7B, SMARCD3, DPF2, SMARCD1, BCL7A, DPF3, BCL7C, DPF1, BICRA, SS18L1	12	PHF10, SMARCD1, SMARCD3	3	0.15	0.93	other
CPX-1212_Neural progenitor	Esophagus - Gastroesophageal Junction	1	ACTB, ACTL6A, ARID1A, PHF10, SMARCA4, SMARCB1, SMARCC1, SMARCC2, SMARCD1, SMARCD3, SMARCE1	11	ARID1A, DPF2, SMARCC2, BRD7	4	ARID1A, SMARCC2	2	0.15	0.47	other
CPX-1212_Neural progenitor	Esophagus - Gastroesophageal Junction	2	ACTB, ACTL6A, ARID1A, PHF10, SMARCA4, SMARCB1, SMARCC1, SMARCC2, SMARCD1, SMARCD3, SMARCE1	11	SMARCC1, PBRM1, ACTL6A, BICRAL, BCL7B, SMARCA2, SMARCE1	7	ACTL6A, SMARCC1, SMARCE1	3	0.2	0.5	other
CPX-1212_Neural progenitor	Esophagus - Gastroesophageal Junction	3	ACTB, ACTL6A, ARID1A, PHF10, SMARCA4, SMARCB1, SMARCC1, SMARCC2, SMARCD1, SMARCD3, SMARCE1	11	ARID1B, ARID2, SS18	3		0	0	1	other
CPX-1212_Neural progenitor	Stomach	1	ACTB, ACTL6A, ARID1A, PHF10, SMARCA4, SMARCB1, SMARCC1, SMARCC2, SMARCD1, SMARCD3, SMARCE1	11	PBRM1, BICRAL, BCL7B, SMARCA2, DPF2, BRD7, SMARCE1	7	SMARCE1	1	0.06	0.98	other
CPX-1212_Neural progenitor	Stomach	2	ACTB, ACTL6A, ARID1A, PHF10, SMARCA4, SMARCB1, SMARCC1, SMARCC2, SMARCD1, SMARCD3, SMARCE1	11	BRD9, SMARCD1, SS18	3	SMARCD1	1	0.08	0.77	other
CPX-1212_Neural progenitor	Stomach	3	ACTB, ACTL6A, ARID1A, PHF10, SMARCA4, SMARCB1, SMARCC1, SMARCC2, SMARCD1, SMARCD3, SMARCE1	11	ARID1B, PHF10, ARID2, SMARCC2	4	PHF10, SMARCC2	2	0.15	0.48	other
CPX-1212_Neural progenitor	Adipose - Visceral (Omentum)	1	ACTB, ACTL6A, ARID1A, PHF10, SMARCA4, SMARCB1, SMARCC1, SMARCC2, SMARCD1, SMARCD3, SMARCE1	11	BICRAL, SMARCA2	2		0	0	1	primary
CPX-1212_Neural progenitor	Adipose - Visceral (Omentum)	2	ACTB, ACTL6A, ARID1A, PHF10, SMARCA4, SMARCB1, SMARCC1, SMARCC2, SMARCD1, SMARCD3, SMARCE1	11	ARID1B, DPF2, ARID2, SMARCC2	4	SMARCC2	1	0.07	0.86	primary
CPX-1212_Neural progenitor	Adipose - Visceral (Omentum)	3	ACTB, ACTL6A, ARID1A, PHF10, SMARCA4, SMARCB1, SMARCC1, SMARCC2, SMARCD1, SMARCD3, SMARCE1	11	BRD7, SMARCE1, SS18	3	SMARCE1	1	0.08	0.77	primary
CPX-1212_Neural progenitor	Small Intestine - Terminal Ileum	1	ACTB, ACTL6A, ARID1A, PHF10, SMARCA4, SMARCB1, SMARCC1, SMARCC2, SMARCD1, SMARCD3, SMARCE1	11	ARID1A, SMARCC1, PHF7, ACTL6A, BRD9, BICRAL, ARID1B, PHF10, ARID2, SMARCD1, SMARCC2, BCL7A, SMARCD2, SS18, SMARCA4, BICRA, SS18L1, SMARCB1	18	ACTL6A, ARID1A, PHF10, SMARCA4, SMARCB1, SMARCC1, SMARCC2, SMARCD1	8	0.38	0.25	other
CPX-1212_Neural progenitor	Small Intestine - Terminal Ileum	2	ACTB, ACTL6A, ARID1A, PHF10, SMARCA4, SMARCB1, SMARCC1, SMARCC2, SMARCD1, SMARCD3, SMARCE1	11	PBRM1, ACTB, BCL7B, ACTL6B, SMARCD3, SMARCA2, DPF2, DPF3, BCL7C, BRD7, SMARCE1, DPF1	12	ACTB, SMARCD3, SMARCE1	3	0.15	0.92	other
CPX-1212_Neural progenitor	Colon - Transverse	1	ACTB, ACTL6A, ARID1A, PHF10, SMARCA4, SMARCB1, SMARCC1, SMARCC2, SMARCD1, SMARCD3, SMARCE1	11	ARID1A, SMARCC1, ACTL6A, SMARCD2, SMARCA4, SMARCB1	6	ACTL6A, ARID1A, SMARCA4, SMARCB1, SMARCC1	5	0.42	0.02	other
CPX-1212_Neural progenitor	Colon - Transverse	2	ACTB, ACTL6A, ARID1A, PHF10, SMARCA4, SMARCB1, SMARCC1, SMARCC2, SMARCD1, SMARCD3, SMARCE1	11	PBRM1, BICRAL, ARID1B, PHF10, SMARCA2, DPF2, ARID2, SMARCC2, BCL7A, BRD7, SMARCE1	11	PHF10, SMARCC2, SMARCE1	3	0.16	0.88	other
CPX-1212_Neural progenitor	Colon - Transverse	3	ACTB, ACTL6A, ARID1A, PHF10, SMARCA4, SMARCB1, SMARCC1, SMARCC2, SMARCD1, SMARCD3, SMARCE1	11	BRD9, ACTB, BCL7B, ACTL6B, SMARCD3, SMARCD1, BCL7C, SS18, DPF1, BICRA, SS18L1	11	ACTB, SMARCD1, SMARCD3	3	0.16	0.87	other
CPX-1212_Neural progenitor	Prostate	1	ACTB, ACTL6A, ARID1A, PHF10, SMARCA4, SMARCB1, SMARCC1, SMARCC2, SMARCD1, SMARCD3, SMARCE1	11	ARID1A, BRD9, SMARCD3, ARID2, SMARCD1, SMARCC2, BCL7A, BCL7C, SMARCD2, SMARCA4, BICRA, SS18L1	12	ARID1A, SMARCA4, SMARCC2, SMARCD1, SMARCD3	5	0.28	0.48	primary
CPX-1212_Neural progenitor	Prostate	2	ACTB, ACTL6A, ARID1A, PHF10, SMARCA4, SMARCB1, SMARCC1, SMARCC2, SMARCD1, SMARCD3, SMARCE1	11	SMARCC1, PBRM1, ACTL6A, ACTB, BCL7B, DPF2, BRD7, SMARCE1, SS18, SMARCB1	10	ACTB, ACTL6A, SMARCB1, SMARCC1, SMARCE1	5	0.31	0.26	primary
CPX-1212_Neural progenitor	Prostate	3	ACTB, ACTL6A, ARID1A, PHF10, SMARCA4, SMARCB1, SMARCC1, SMARCC2, SMARCD1, SMARCD3, SMARCE1	11	BICRAL, ARID1B, PHF10, SMARCA2	4	PHF10	1	0.07	0.87	primary
CPX-1212_Neural progenitor	Testis	1	ACTB, ACTL6A, ARID1A, PHF10, SMARCA4, SMARCB1, SMARCC1, SMARCC2, SMARCD1, SMARCD3, SMARCE1	11	ARID1A, PBRM1, PHF10, BCL7B, DPF2, SMARCD1, SMARCC2, BRD7, SMARCB1	9	ARID1A, PHF10, SMARCB1, SMARCC2, SMARCD1	5	0.33	0.15	primary
CPX-1212_Neural progenitor	Testis	2	ACTB, ACTL6A, ARID1A, PHF10, SMARCA4, SMARCB1, SMARCC1, SMARCC2, SMARCD1, SMARCD3, SMARCE1	11	SMARCC1, PHF7, ACTL6A, BRD9, ACTL6B, SMARCA2, ARID2, DPF3, BCL7C, SMARCA4	10	ACTL6A, SMARCA4, SMARCC1	3	0.17	0.84	primary
CPX-1212_Neural progenitor	Testis	3	ACTB, ACTL6A, ARID1A, PHF10, SMARCA4, SMARCB1, SMARCC1, SMARCC2, SMARCD1, SMARCD3, SMARCE1	11	BICRAL, ARID1B, ACTB, SMARCD3, BCL7A, SMARCE1, SMARCD2, SS18, BICRA, SS18L1	10	ACTB, SMARCD3, SMARCE1	3	0.17	0.81	primary
CPX-1212_Neural progenitor	Skin - Sun Exposed (Lower leg)	1	ACTB, ACTL6A, ARID1A, PHF10, SMARCA4, SMARCB1, SMARCC1, SMARCC2, SMARCD1, SMARCD3, SMARCE1	11	ARID1A, SMARCC1, BICRAL, ARID1B, BCL7A, SMARCA4, BICRA, SMARCB1	8	ARID1A, SMARCA4, SMARCB1, SMARCC1	4	0.27	0.32	secondary
CPX-1212_Neural progenitor	Skin - Sun Exposed (Lower leg)	2	ACTB, ACTL6A, ARID1A, PHF10, SMARCA4, SMARCB1, SMARCC1, SMARCC2, SMARCD1, SMARCD3, SMARCE1	11	PBRM1, ACTL6A, SMARCA2, BRD7, SMARCE1	5	ACTL6A, SMARCE1	2	0.14	0.64	secondary
CPX-1212_Neural progenitor	Skin - Sun Exposed (Lower leg)	3	ACTB, ACTL6A, ARID1A, PHF10, SMARCA4, SMARCB1, SMARCC1, SMARCC2, SMARCD1, SMARCD3, SMARCE1	11	BRD9, PHF10, BCL7B, DPF2, ARID2, SMARCD1, SMARCC2, SS18, SS18L1	9	PHF10, SMARCC2, SMARCD1	3	0.18	0.76	secondary
CPX-1212_Neural progenitor	Nerve - Tibial	1	ACTB, ACTL6A, ARID1A, PHF10, SMARCA4, SMARCB1, SMARCC1, SMARCC2, SMARCD1, SMARCD3, SMARCE1	11	ARID1A, ARID2, SS18	3	ARID1A	1	0.08	0.75	other
CPX-1212_Neural progenitor	Nerve - Tibial	2	ACTB, ACTL6A, ARID1A, PHF10, SMARCA4, SMARCB1, SMARCC1, SMARCC2, SMARCD1, SMARCD3, SMARCE1	11	SMARCC1, PBRM1, BICRAL, ARID1B, PHF10, SMARCA2, BCL7A, BRD7, SMARCE1	9	PHF10, SMARCC1, SMARCE1	3	0.18	0.74	other
CPX-1212_Neural progenitor	Nerve - Tibial	3	ACTB, ACTL6A, ARID1A, PHF10, SMARCA4, SMARCB1, SMARCC1, SMARCC2, SMARCD1, SMARCD3, SMARCE1	11	ACTL6A, ACTB, BCL7B, BCL7C, SMARCA4, SMARCB1	6	ACTB, ACTL6A, SMARCA4, SMARCB1	4	0.31	0.12	other
CPX-1212_Neural progenitor	Nerve - Tibial	4	ACTB, ACTL6A, ARID1A, PHF10, SMARCA4, SMARCB1, SMARCC1, SMARCC2, SMARCD1, SMARCD3, SMARCE1	11	BRD9, SMARCD3, DPF2, SMARCD1, SMARCC2, BICRA, SS18L1	7	SMARCC2, SMARCD1, SMARCD3	3	0.2	0.52	other
CPX-1212_Neural progenitor	Brain - Hypothalamus	1	ACTB, ACTL6A, ARID1A, PHF10, SMARCA4, SMARCB1, SMARCC1, SMARCC2, SMARCD1, SMARCD3, SMARCE1	11	ARID1A, PHF7, BICRAL, ARID1B, BCL7B, ACTL6B, SMARCD3, SMARCA2, SMARCC2, BCL7A, SMARCA4, DPF1, SS18L1, SMARCB1	14	ARID1A, SMARCA4, SMARCB1, SMARCC2, SMARCD3	5	0.25	0.66	primary
CPX-1212_Neural progenitor	Brain - Hypothalamus	2	ACTB, ACTL6A, ARID1A, PHF10, SMARCA4, SMARCB1, SMARCC1, SMARCC2, SMARCD1, SMARCD3, SMARCE1	11	SMARCC1, PBRM1, ACTL6A, BRD9, PHF10, ACTB, DPF2, ARID2, SMARCD1, DPF3, BCL7C, BRD7, SMARCE1, SMARCD2, SS18, BICRA	16	ACTB, ACTL6A, PHF10, SMARCC1, SMARCD1, SMARCE1	6	0.29	0.6	primary
CPX-1212_Neural progenitor	Heart - Left Ventricle	1	ACTB, ACTL6A, ARID1A, PHF10, SMARCA4, SMARCB1, SMARCC1, SMARCC2, SMARCD1, SMARCD3, SMARCE1	11	ARID1A, PHF7, PBRM1, BICRAL, ARID1B, PHF10, BCL7B, SMARCD3, SMARCA2, DPF2, ARID2, SMARCC2, BCL7A, DPF3, BRD7, SMARCE1	16	ARID1A, PHF10, SMARCC2, SMARCD3, SMARCE1	5	0.23	0.85	other
CPX-1212_Neural progenitor	Heart - Left Ventricle	2	ACTB, ACTL6A, ARID1A, PHF10, SMARCA4, SMARCB1, SMARCC1, SMARCC2, SMARCD1, SMARCD3, SMARCE1	11	SMARCC1, ACTL6A, BRD9, ACTB, SMARCD1, BCL7C, SMARCD2, SS18, SMARCA4, DPF1, BICRA, SS18L1, SMARCB1	13	ACTB, ACTL6A, SMARCA4, SMARCB1, SMARCC1, SMARCD1	6	0.33	0.29	other
CPX-1212_Neural progenitor	Liver	1	ACTB, ACTL6A, ARID1A, PHF10, SMARCA4, SMARCB1, SMARCC1, SMARCC2, SMARCD1, SMARCD3, SMARCE1	11	ARID1A, PBRM1, BICRAL, ARID1B, PHF10, SMARCA2, ARID2, SMARCC2, SMARCD2, SS18L1	10	ARID1A, PHF10, SMARCC2	3	0.17	0.84	secondary
CPX-1212_Neural progenitor	Liver	2	ACTB, ACTL6A, ARID1A, PHF10, SMARCA4, SMARCB1, SMARCC1, SMARCC2, SMARCD1, SMARCD3, SMARCE1	11	SMARCC1, ACTL6A, BRD7, SMARCE1, SMARCB1	5	ACTL6A, SMARCB1, SMARCC1, SMARCE1	4	0.33	0.05	secondary
CPX-1212_Neural progenitor	Liver	3	ACTB, ACTL6A, ARID1A, PHF10, SMARCA4, SMARCB1, SMARCC1, SMARCC2, SMARCD1, SMARCD3, SMARCE1	11	PHF7, BRD9, ACTB, BCL7B, SMARCD3, DPF2, SMARCD1, BCL7A, BCL7C, SS18, SMARCA4, DPF1, BICRA	13	ACTB, SMARCA4, SMARCD1, SMARCD3	4	0.2	0.83	secondary
CPX-1212_Neural progenitor	Brain - Cerebellum	1	ACTB, ACTL6A, ARID1A, PHF10, SMARCA4, SMARCB1, SMARCC1, SMARCC2, SMARCD1, SMARCD3, SMARCE1	11	ARID1A, BRD9, ACTB, BCL7B, ACTL6B, SMARCD1, SMARCC2, BCL7A, DPF3, BCL7C, SMARCA4, DPF1, BICRA, SMARCB1	14	ACTB, ARID1A, SMARCA4, SMARCB1, SMARCC2, SMARCD1	6	0.32	0.38	other
CPX-1212_Neural progenitor	Brain - Cerebellum	2	ACTB, ACTL6A, ARID1A, PHF10, SMARCA4, SMARCB1, SMARCC1, SMARCC2, SMARCD1, SMARCD3, SMARCE1	11	SMARCC1, PHF7, PBRM1, ACTL6A, BICRAL, ARID1B, PHF10, SMARCD3, SMARCA2, DPF2, ARID2, BRD7, SMARCE1, SMARCD2, SS18, SS18L1	16	ACTL6A, PHF10, SMARCC1, SMARCD3, SMARCE1	5	0.23	0.86	other
CPX-1212_Neural progenitor	Cells - Cultured fibroblasts	1	ACTB, ACTL6A, ARID1A, PHF10, SMARCA4, SMARCB1, SMARCC1, SMARCC2, SMARCD1, SMARCD3, SMARCE1	11	ARID1A, SMARCC1, PHF7, PBRM1, ACTL6A, BRD9, ACTB, BCL7B, SMARCD1, BCL7A, DPF3, BCL7C, BRD7, SMARCA4, DPF1, SMARCB1	16	ACTB, ACTL6A, ARID1A, SMARCA4, SMARCB1, SMARCC1, SMARCD1	7	0.35	0.32	other
CPX-1212_Neural progenitor	Cells - Cultured fibroblasts	2	ACTB, ACTL6A, ARID1A, PHF10, SMARCA4, SMARCB1, SMARCC1, SMARCC2, SMARCD1, SMARCD3, SMARCE1	11	BICRAL, ARID1B, PHF10, ACTL6B, SMARCD3, SMARCA2, DPF2, ARID2, SMARCC2, SMARCE1, SMARCD2, SS18, BICRA, SS18L1	14	PHF10, SMARCC2, SMARCD3, SMARCE1	4	0.19	0.89	other
CPX-1212_Neural progenitor	Brain - Spinal cord (cervical c-1)	1	ACTB, ACTL6A, ARID1A, PHF10, SMARCA4, SMARCB1, SMARCC1, SMARCC2, SMARCD1, SMARCD3, SMARCE1	11	ARID1A, PHF7, PBRM1, BICRAL, ARID1B, ARID2, SMARCC2, SMARCD2, BICRA	9	ARID1A, SMARCC2	2	0.11	0.94	other
CPX-1212_Neural progenitor	Brain - Spinal cord (cervical c-1)	2	ACTB, ACTL6A, ARID1A, PHF10, SMARCA4, SMARCB1, SMARCC1, SMARCC2, SMARCD1, SMARCD3, SMARCE1	11	SMARCC1, ACTL6A, BRD9, PHF10, ACTB, DPF2, SMARCD1, DPF3, BCL7C, BRD7, SMARCE1, SS18, SMARCA4, SMARCB1	14	ACTB, ACTL6A, PHF10, SMARCA4, SMARCB1, SMARCC1, SMARCD1, SMARCE1	8	0.47	0.03	other
CPX-1212_Neural progenitor	Brain - Spinal cord (cervical c-1)	3	ACTB, ACTL6A, ARID1A, PHF10, SMARCA4, SMARCB1, SMARCC1, SMARCC2, SMARCD1, SMARCD3, SMARCE1	11	BCL7B, ACTL6B, SMARCD3, SMARCA2, BCL7A, DPF1, SS18L1	7	SMARCD3	1	0.06	0.97	other
CPX-1212_Neural progenitor	Artery - Aorta	1	ACTB, ACTL6A, ARID1A, PHF10, SMARCA4, SMARCB1, SMARCC1, SMARCC2, SMARCD1, SMARCD3, SMARCE1	11	ARID1A, BICRAL, ARID1B, SMARCA2, DPF2, SMARCC2, BCL7A, DPF3, SMARCD2	9	ARID1A, SMARCC2	2	0.11	0.94	other
CPX-1212_Neural progenitor	Artery - Aorta	2	ACTB, ACTL6A, ARID1A, PHF10, SMARCA4, SMARCB1, SMARCC1, SMARCC2, SMARCD1, SMARCD3, SMARCE1	11	SMARCC1, ACTL6A, BRD9, BCL7B, SMARCD1, SMARCA4, SMARCB1	7	ACTL6A, SMARCA4, SMARCB1, SMARCC1, SMARCD1	5	0.38	0.04	other
CPX-1212_Neural progenitor	Artery - Aorta	3	ACTB, ACTL6A, ARID1A, PHF10, SMARCA4, SMARCB1, SMARCC1, SMARCC2, SMARCD1, SMARCD3, SMARCE1	11	PHF7, PHF10, SMARCD3, ARID2, BCL7C, DPF1, BICRA, SS18L1	8	PHF10, SMARCD3	2	0.12	0.9	other
CPX-1212_Neural progenitor	Artery - Aorta	4	ACTB, ACTL6A, ARID1A, PHF10, SMARCA4, SMARCB1, SMARCC1, SMARCC2, SMARCD1, SMARCD3, SMARCE1	11	PBRM1, BRD7, SMARCE1, SS18	4	SMARCE1	1	0.07	0.88	other
CPX-1212_Neural progenitor	Pituitary	1	ACTB, ACTL6A, ARID1A, PHF10, SMARCA4, SMARCB1, SMARCC1, SMARCC2, SMARCD1, SMARCD3, SMARCE1	11	ARID1A, PHF7, BRD9, BCL7B, SMARCD3, DPF2, SMARCD1, SMARCC2, BCL7C, SMARCA4, BICRA, SS18L1	12	ARID1A, SMARCA4, SMARCC2, SMARCD1, SMARCD3	5	0.28	0.45	primary
CPX-1212_Neural progenitor	Pituitary	2	ACTB, ACTL6A, ARID1A, PHF10, SMARCA4, SMARCB1, SMARCC1, SMARCC2, SMARCD1, SMARCD3, SMARCE1	11	SMARCC1, PBRM1, ACTL6A, PHF10, ARID2, BRD7, SMARCE1, SS18	8	ACTL6A, PHF10, SMARCC1, SMARCE1	4	0.27	0.32	primary
CPX-1212_Neural progenitor	Pituitary	3	ACTB, ACTL6A, ARID1A, PHF10, SMARCA4, SMARCB1, SMARCC1, SMARCC2, SMARCD1, SMARCD3, SMARCE1	11	BICRAL, ARID1B, ACTL6B, SMARCA2, BCL7A, SMARCD2, DPF1, SMARCB1	8	SMARCB1	1	0.06	0.99	primary
CPX-1212_Neural progenitor	Pituitary	4	ACTB, ACTL6A, ARID1A, PHF10, SMARCA4, SMARCB1, SMARCC1, SMARCC2, SMARCD1, SMARCD3, SMARCE1	11	ACTB, DPF3	2	ACTB	1	0.08	0.61	primary
CPX-1212_Neural progenitor	Brain - Hippocampus	1	ACTB, ACTL6A, ARID1A, PHF10, SMARCA4, SMARCB1, SMARCC1, SMARCC2, SMARCD1, SMARCD3, SMARCE1	11	ARID1A, SMARCC1, PHF7, PBRM1, ACTL6A, BRD9, BICRAL, PHF10, DPF2, ARID2, SMARCD1, BCL7C, BRD7, SMARCE1, SMARCD2, SS18	16	ACTL6A, ARID1A, PHF10, SMARCC1, SMARCD1, SMARCE1	6	0.29	0.61	other
CPX-1212_Neural progenitor	Brain - Hippocampus	2	ACTB, ACTL6A, ARID1A, PHF10, SMARCA4, SMARCB1, SMARCC1, SMARCC2, SMARCD1, SMARCD3, SMARCE1	11	ARID1B, ACTB, BCL7B, ACTL6B, SMARCD3, SMARCA2, SMARCC2, BCL7A, DPF3, SMARCA4, DPF1, BICRA, SS18L1, SMARCB1	14	ACTB, SMARCA4, SMARCB1, SMARCC2, SMARCD3	5	0.25	0.7	other
CPX-1212_Neural progenitor	Ovary	1	ACTB, ACTL6A, ARID1A, PHF10, SMARCA4, SMARCB1, SMARCC1, SMARCC2, SMARCD1, SMARCD3, SMARCE1	11	ARID1A, PBRM1, ACTL6A, BICRAL, DPF2, SMARCD1, BCL7A, BRD7, SMARCE1, SS18, BICRA	11	ACTL6A, ARID1A, SMARCD1, SMARCE1	4	0.22	0.66	primary
CPX-1212_Neural progenitor	Ovary	2	ACTB, ACTL6A, ARID1A, PHF10, SMARCA4, SMARCB1, SMARCC1, SMARCC2, SMARCD1, SMARCD3, SMARCE1	11	SMARCC1, PHF10, SMARCD3, SMARCA2, DPF3, BCL7C, SMARCA4, SMARCB1	8	PHF10, SMARCA4, SMARCB1, SMARCC1, SMARCD3	5	0.36	0.1	primary
CPX-1212_Neural progenitor	Ovary	3	ACTB, ACTL6A, ARID1A, PHF10, SMARCA4, SMARCB1, SMARCC1, SMARCC2, SMARCD1, SMARCD3, SMARCE1	11	PHF7, BRD9, ARID1B, ARID2, SMARCC2, SS18L1	6	SMARCC2	1	0.06	0.93	primary
CPX-1212_Neural progenitor	Ovary	4	ACTB, ACTL6A, ARID1A, PHF10, SMARCA4, SMARCB1, SMARCC1, SMARCC2, SMARCD1, SMARCD3, SMARCE1	11	ACTB, BCL7B, SMARCD2	3	ACTB	1	0.08	0.76	primary
CPX-1213_Neural progenitor	Whole Blood	1	ACTB, ACTL6A, ARID1B, PHF10, SMARCA2, SMARCB1, SMARCC1, SMARCC2, SMARCD1, SMARCD3, SMARCE1	11	ARID1A, ACTL6A, BICRAL, ACTB, BCL7B, SMARCD3, DPF2, SMARCE1, SMARCD2, SS18	10	ACTB, ACTL6A, SMARCD3, SMARCE1	4	0.24	0.55	supporting
CPX-1213_Neural progenitor	Whole Blood	2	ACTB, ACTL6A, ARID1B, PHF10, SMARCA2, SMARCB1, SMARCC1, SMARCC2, SMARCD1, SMARCD3, SMARCE1	11	SMARCC1, PHF7, PBRM1, BRD9, ARID1B, PHF10, SMARCA2, ARID2, SMARCD1, SMARCC2, BCL7A, DPF3, BCL7C, BRD7, SMARCA4, BICRA, SS18L1, SMARCB1	18	ARID1B, PHF10, SMARCA2, SMARCB1, SMARCC1, SMARCC2, SMARCD1	7	0.32	0.54	supporting
CPX-1213_Neural progenitor	Brain - Frontal Cortex (BA9)	1	ACTB, ACTL6A, ARID1B, PHF10, SMARCA2, SMARCB1, SMARCC1, SMARCC2, SMARCD1, SMARCD3, SMARCE1	11	ARID1A, BICRAL, ARID1B, SMARCA2, SS18L1	5	ARID1B, SMARCA2	2	0.14	0.61	other
CPX-1213_Neural progenitor	Brain - Frontal Cortex (BA9)	2	ACTB, ACTL6A, ARID1B, PHF10, SMARCA2, SMARCB1, SMARCC1, SMARCC2, SMARCD1, SMARCD3, SMARCE1	11	BCL7B, ACTL6B, DPF1	3		0	0	1	other
CPX-1213_Neural progenitor	Brain - Frontal Cortex (BA9)	3	ACTB, ACTL6A, ARID1B, PHF10, SMARCA2, SMARCB1, SMARCC1, SMARCC2, SMARCD1, SMARCD3, SMARCE1	11	SMARCC2, BCL7A, SMARCA4	3	SMARCC2	1	0.08	0.76	other
CPX-1213_Neural progenitor	Brain - Cerebellar Hemisphere	1	ACTB, ACTL6A, ARID1B, PHF10, SMARCA2, SMARCB1, SMARCC1, SMARCC2, SMARCD1, SMARCD3, SMARCE1	11	ARID1A, SMARCC1, PHF7, PBRM1, ACTL6A, BICRAL, ARID1B, PHF10, SMARCD3, SMARCA2, DPF2, ARID2, SMARCC2, SMARCE1, SMARCD2, SS18L1	16	ACTL6A, ARID1B, PHF10, SMARCA2, SMARCC1, SMARCC2, SMARCD3, SMARCE1	8	0.42	0.09	other
CPX-1213_Neural progenitor	Brain - Cerebellar Hemisphere	2	ACTB, ACTL6A, ARID1B, PHF10, SMARCA2, SMARCB1, SMARCC1, SMARCC2, SMARCD1, SMARCD3, SMARCE1	11	BRD9, ACTB, BCL7B, ACTL6B, SMARCD1, BCL7A, DPF3, BCL7C, BRD7, SS18, SMARCA4, DPF1, BICRA, SMARCB1	14	ACTB, SMARCB1, SMARCD1	3	0.14	0.99	other
CPX-1213_Neural progenitor	Brain - Substantia nigra	1	ACTB, ACTL6A, ARID1B, PHF10, SMARCA2, SMARCB1, SMARCC1, SMARCC2, SMARCD1, SMARCD3, SMARCE1	11	ARID1A, SMARCC1, PBRM1, ACTL6A, BRD9, PHF10, ACTB, DPF2, ARID2, SMARCD1, DPF3, BCL7C, BRD7, SMARCE1, SMARCD2, SS18, BICRA, SMARCB1	18	ACTB, ACTL6A, PHF10, SMARCB1, SMARCC1, SMARCD1, SMARCE1	7	0.32	0.53	other
CPX-1213_Neural progenitor	Brain - Substantia nigra	2	ACTB, ACTL6A, ARID1B, PHF10, SMARCA2, SMARCB1, SMARCC1, SMARCC2, SMARCD1, SMARCD3, SMARCE1	11	PHF7, BICRAL, ARID1B, BCL7B, ACTL6B, SMARCD3, SMARCA2, SMARCC2, BCL7A, SMARCA4, DPF1, SS18L1	12	ARID1B, SMARCA2, SMARCC2, SMARCD3	4	0.21	0.73	other
CPX-1213_Neural progenitor	Brain - Anterior cingulate cortex (BA24)	1	ACTB, ACTL6A, ARID1B, PHF10, SMARCA2, SMARCB1, SMARCC1, SMARCC2, SMARCD1, SMARCD3, SMARCE1	11	ARID1A, SMARCC1, PBRM1, ACTL6A, PHF10, DPF2, ARID2, DPF3, BCL7C, BRD7, SMARCE1, SMARCD2, SS18	13	ACTL6A, PHF10, SMARCC1, SMARCE1	4	0.2	0.85	other
CPX-1213_Neural progenitor	Brain - Anterior cingulate cortex (BA24)	2	ACTB, ACTL6A, ARID1B, PHF10, SMARCA2, SMARCB1, SMARCC1, SMARCC2, SMARCD1, SMARCD3, SMARCE1	11	PHF7, BRD9, BICRAL, ARID1B, ACTB, BCL7B, ACTL6B, SMARCD3, SMARCA2, SMARCD1, SMARCC2, BCL7A, SMARCA4, DPF1, BICRA, SS18L1, SMARCB1	17	ACTB, ARID1B, SMARCA2, SMARCB1, SMARCC2, SMARCD1, SMARCD3	7	0.33	0.4	other
CPX-1213_Neural progenitor	Brain - Amygdala	1	ACTB, ACTL6A, ARID1B, PHF10, SMARCA2, SMARCB1, SMARCC1, SMARCC2, SMARCD1, SMARCD3, SMARCE1	11	ARID1A, SMARCC1, PBRM1, ACTL6A, BICRAL, PHF10, DPF2, ARID2, SMARCD1, DPF3, BCL7C, BRD7, SMARCE1, SMARCD2, SS18, BICRA	16	ACTL6A, PHF10, SMARCC1, SMARCD1, SMARCE1	5	0.23	0.86	other
CPX-1213_Neural progenitor	Brain - Amygdala	2	ACTB, ACTL6A, ARID1B, PHF10, SMARCA2, SMARCB1, SMARCC1, SMARCC2, SMARCD1, SMARCD3, SMARCE1	11	PHF7, BRD9, ARID1B, ACTB, BCL7B, ACTL6B, SMARCD3, SMARCA2, SMARCC2, BCL7A, SMARCA4, DPF1, SS18L1, SMARCB1	14	ACTB, ARID1B, SMARCA2, SMARCB1, SMARCC2, SMARCD3	6	0.32	0.37	other
CPX-1213_Neural progenitor	Brain - Caudate (basal ganglia)	1	ACTB, ACTL6A, ARID1B, PHF10, SMARCA2, SMARCB1, SMARCC1, SMARCC2, SMARCD1, SMARCD3, SMARCE1	11	ARID1A, SMARCC1, PBRM1, ACTL6A, PHF10, DPF2, ARID2, DPF3, BCL7C, BRD7, SMARCE1, SMARCD2, SS18	13	ACTL6A, PHF10, SMARCC1, SMARCE1	4	0.2	0.83	other
CPX-1213_Neural progenitor	Brain - Caudate (basal ganglia)	2	ACTB, ACTL6A, ARID1B, PHF10, SMARCA2, SMARCB1, SMARCC1, SMARCC2, SMARCD1, SMARCD3, SMARCE1	11	PHF7, BRD9, BICRAL, ARID1B, ACTB, BCL7B, ACTL6B, SMARCD3, SMARCA2, SMARCD1, SMARCC2, BCL7A, SMARCA4, DPF1, BICRA, SS18L1, SMARCB1	17	ACTB, ARID1B, SMARCA2, SMARCB1, SMARCC2, SMARCD1, SMARCD3	7	0.33	0.41	other
CPX-1213_Neural progenitor	Brain - Nucleus accumbens (basal ganglia)	1	ACTB, ACTL6A, ARID1B, PHF10, SMARCA2, SMARCB1, SMARCC1, SMARCC2, SMARCD1, SMARCD3, SMARCE1	11	ARID1A, PHF7, BICRAL, ARID1B, BCL7B, ACTL6B, SMARCD3, SMARCA2, SMARCC2, BCL7A, SMARCA4, DPF1, SS18L1	13	ARID1B, SMARCA2, SMARCC2, SMARCD3	4	0.2	0.84	other
CPX-1213_Neural progenitor	Brain - Nucleus accumbens (basal ganglia)	2	ACTB, ACTL6A, ARID1B, PHF10, SMARCA2, SMARCB1, SMARCC1, SMARCC2, SMARCD1, SMARCD3, SMARCE1	11	SMARCC1, PBRM1, ACTL6A, PHF10, ARID2, DPF3, BRD7, SMARCE1, SS18	9	ACTL6A, PHF10, SMARCC1, SMARCE1	4	0.25	0.46	other
CPX-1213_Neural progenitor	Brain - Nucleus accumbens (basal ganglia)	3	ACTB, ACTL6A, ARID1B, PHF10, SMARCA2, SMARCB1, SMARCC1, SMARCC2, SMARCD1, SMARCD3, SMARCE1	11	BRD9, ACTB, DPF2, SMARCD1, BCL7C, SMARCD2, BICRA, SMARCB1	8	ACTB, SMARCB1, SMARCD1	3	0.19	0.64	other
CPX-1213_Neural progenitor	Brain - Putamen (basal ganglia)	1	ACTB, ACTL6A, ARID1B, PHF10, SMARCA2, SMARCB1, SMARCC1, SMARCC2, SMARCD1, SMARCD3, SMARCE1	11	ARID1A, PHF7, BRD9, BICRAL, ARID1B, ACTB, BCL7B, ACTL6B, SMARCD3, SMARCA2, DPF2, SMARCD1, SMARCC2, BCL7A, SMARCA4, DPF1, BICRA, SS18L1, SMARCB1	19	ACTB, ARID1B, SMARCA2, SMARCB1, SMARCC2, SMARCD1, SMARCD3	7	0.3	0.66	other
CPX-1213_Neural progenitor	Brain - Putamen (basal ganglia)	2	ACTB, ACTL6A, ARID1B, PHF10, SMARCA2, SMARCB1, SMARCC1, SMARCC2, SMARCD1, SMARCD3, SMARCE1	11	SMARCC1, PBRM1, ACTL6A, PHF10, ARID2, DPF3, BCL7C, BRD7, SMARCE1, SMARCD2, SS18	11	ACTL6A, PHF10, SMARCC1, SMARCE1	4	0.22	0.64	other
CPX-1213_Neural progenitor	Adipose - Subcutaneous	1	ACTB, ACTL6A, ARID1B, PHF10, SMARCA2, SMARCB1, SMARCC1, SMARCC2, SMARCD1, SMARCD3, SMARCE1	11	ARID1A, ARID1B, ARID2	3	ARID1B	1	0.08	0.78	primary
CPX-1213_Neural progenitor	Adipose - Subcutaneous	2	ACTB, ACTL6A, ARID1B, PHF10, SMARCA2, SMARCB1, SMARCC1, SMARCC2, SMARCD1, SMARCD3, SMARCE1	11	BICRAL, SMARCA2, SMARCE1	3	SMARCA2, SMARCE1	2	0.17	0.29	primary
CPX-1213_Neural progenitor	Muscle - Skeletal	1	ACTB, ACTL6A, ARID1B, PHF10, SMARCA2, SMARCB1, SMARCC1, SMARCC2, SMARCD1, SMARCD3, SMARCE1	11	ARID1A, PBRM1, BICRAL, PHF10, SMARCA2, ARID2, SS18L1	7	PHF10, SMARCA2	2	0.13	0.84	other
CPX-1213_Neural progenitor	Muscle - Skeletal	2	ACTB, ACTL6A, ARID1B, PHF10, SMARCA2, SMARCB1, SMARCC1, SMARCC2, SMARCD1, SMARCD3, SMARCE1	11	SMARCC1, BRD9, ARID1B, BCL7B, DPF2, SMARCC2, BCL7A, BRD7, SMARCE1, SMARCA4, BICRA, SMARCB1	12	ARID1B, SMARCB1, SMARCC1, SMARCC2, SMARCE1	5	0.28	0.48	other
CPX-1213_Neural progenitor	Muscle - Skeletal	3	ACTB, ACTL6A, ARID1B, PHF10, SMARCA2, SMARCB1, SMARCC1, SMARCC2, SMARCD1, SMARCD3, SMARCE1	11	ACTL6A, ACTB, SMARCD3, SMARCD1, BCL7C, SMARCD2, SS18, DPF1	8	ACTB, ACTL6A, SMARCD1, SMARCD3	4	0.27	0.32	other
CPX-1213_Neural progenitor	Artery - Tibial	1	ACTB, ACTL6A, ARID1B, PHF10, SMARCA2, SMARCB1, SMARCC1, SMARCC2, SMARCD1, SMARCD3, SMARCE1	11	ARID1A, SMARCC1, PHF7, PBRM1, BRD9, BICRAL, ARID1B, PHF10, SMARCA2, DPF2, ARID2, SMARCD1, SMARCC2, BCL7A, BRD7, SMARCE1, SMARCD2, SS18, BICRA, SS18L1	20	ARID1B, PHF10, SMARCA2, SMARCC1, SMARCC2, SMARCD1, SMARCE1	7	0.29	0.74	other
CPX-1213_Neural progenitor	Artery - Tibial	2	ACTB, ACTL6A, ARID1B, PHF10, SMARCA2, SMARCB1, SMARCC1, SMARCC2, SMARCD1, SMARCD3, SMARCE1	11	ACTL6A, ACTB, BCL7B, ACTL6B, SMARCD3, DPF3, BCL7C, SMARCA4, DPF1, SMARCB1	10	ACTB, ACTL6A, SMARCB1, SMARCD3	4	0.24	0.56	other
CPX-1213_Neural progenitor	Artery - Coronary	1	ACTB, ACTL6A, ARID1B, PHF10, SMARCA2, SMARCB1, SMARCC1, SMARCC2, SMARCD1, SMARCD3, SMARCE1	11	PBRM1, BRD7, SMARCE1	3	SMARCE1	1	0.08	0.74	other
CPX-1213_Neural progenitor	Artery - Coronary	2	ACTB, ACTL6A, ARID1B, PHF10, SMARCA2, SMARCB1, SMARCC1, SMARCC2, SMARCD1, SMARCD3, SMARCE1	11	BICRAL, ARID1B, SMARCA2, ARID2, SMARCC2	5	ARID1B, SMARCA2, SMARCC2	3	0.23	0.22	other
CPX-1213_Neural progenitor	Heart - Atrial Appendage	1	ACTB, ACTL6A, ARID1B, PHF10, SMARCA2, SMARCB1, SMARCC1, SMARCC2, SMARCD1, SMARCD3, SMARCE1	11	ARID1A, PHF7, PBRM1, BICRAL, ARID1B, SMARCA2, DPF2, SMARCC2, BCL7A, DPF3, BRD7, SMARCE1	12	ARID1B, SMARCA2, SMARCC2, SMARCE1	4	0.21	0.77	other
CPX-1213_Neural progenitor	Heart - Atrial Appendage	2	ACTB, ACTL6A, ARID1B, PHF10, SMARCA2, SMARCB1, SMARCC1, SMARCC2, SMARCD1, SMARCD3, SMARCE1	11	SMARCC1, ACTL6A, BRD9, PHF10, ACTB, BCL7B, SMARCD3, ARID2, SMARCD1, BCL7C, SMARCD2, SS18, SMARCA4, BICRA, SS18L1, SMARCB1	16	ACTB, ACTL6A, PHF10, SMARCB1, SMARCC1, SMARCD1, SMARCD3	7	0.35	0.32	other
CPX-1213_Neural progenitor	Thyroid	1	ACTB, ACTL6A, ARID1B, PHF10, SMARCA2, SMARCB1, SMARCC1, SMARCC2, SMARCD1, SMARCD3, SMARCE1	11	ARID1A, PBRM1, ACTL6A, BICRAL, BCL7B, SMARCA2, BCL7C, BRD7, SMARCE1, SMARCA4, SMARCB1	11	ACTL6A, SMARCA2, SMARCB1, SMARCE1	4	0.22	0.67	primary
CPX-1213_Neural progenitor	Thyroid	2	ACTB, ACTL6A, ARID1B, PHF10, SMARCA2, SMARCB1, SMARCC1, SMARCC2, SMARCD1, SMARCD3, SMARCE1	11	SMARCC1, BRD9, ARID1B, PHF10, SMARCD3, ARID2, SMARCD1, SMARCC2, BCL7A, SS18, BICRA, SS18L1	12	ARID1B, PHF10, SMARCC1, SMARCC2, SMARCD1, SMARCD3	6	0.35	0.17	primary
CPX-1213_Neural progenitor	Thyroid	3	ACTB, ACTL6A, ARID1B, PHF10, SMARCA2, SMARCB1, SMARCC1, SMARCC2, SMARCD1, SMARCD3, SMARCE1	11	DPF2, SMARCD2	2		0	0	1	primary
CPX-1213_Neural progenitor	Kidney - Cortex	1	ACTB, ACTL6A, ARID1B, PHF10, SMARCA2, SMARCB1, SMARCC1, SMARCC2, SMARCD1, SMARCD3, SMARCE1	11	ARID1A, PBRM1, BICRAL, ARID1B, PHF10, SMARCA2, ARID2, SMARCC2, BCL7A, BCL7C, BICRA, SS18L1	12	ARID1B, PHF10, SMARCA2, SMARCC2	4	0.21	0.75	secondary
CPX-1213_Neural progenitor	Kidney - Cortex	2	ACTB, ACTL6A, ARID1B, PHF10, SMARCA2, SMARCB1, SMARCC1, SMARCC2, SMARCD1, SMARCD3, SMARCE1	11	SMARCC1, PHF7, ACTL6A, BRD9, ACTB, BCL7B, DPF2, SMARCD1, BRD7, SMARCE1, SMARCD2, SS18, SMARCA4, SMARCB1	14	ACTB, ACTL6A, SMARCB1, SMARCC1, SMARCD1, SMARCE1	6	0.32	0.38	secondary
CPX-1213_Neural progenitor	Kidney - Cortex	3	ACTB, ACTL6A, ARID1B, PHF10, SMARCA2, SMARCB1, SMARCC1, SMARCC2, SMARCD1, SMARCD3, SMARCE1	11	SMARCD3, DPF1	2	SMARCD3	1	0.08	0.6	secondary
CPX-1213_Neural progenitor	Uterus	1	ACTB, ACTL6A, ARID1B, PHF10, SMARCA2, SMARCB1, SMARCC1, SMARCC2, SMARCD1, SMARCD3, SMARCE1	11	ARID1A, SMARCC1, PBRM1, ACTL6A, ACTB, BCL7B, SMARCD3, BRD7, SMARCE1, SMARCA4, SMARCB1	11	ACTB, ACTL6A, SMARCB1, SMARCC1, SMARCD3, SMARCE1	6	0.38	0.12	primary
CPX-1213_Neural progenitor	Uterus	2	ACTB, ACTL6A, ARID1B, PHF10, SMARCA2, SMARCB1, SMARCC1, SMARCC2, SMARCD1, SMARCD3, SMARCE1	11	PHF7, BICRAL, ARID1B, PHF10, SMARCA2, ARID2, SMARCC2, SS18	8	ARID1B, PHF10, SMARCA2, SMARCC2	4	0.27	0.32	primary
CPX-1213_Neural progenitor	Uterus	3	ACTB, ACTL6A, ARID1B, PHF10, SMARCA2, SMARCB1, SMARCC1, SMARCC2, SMARCD1, SMARCD3, SMARCE1	11	BRD9, DPF2, SMARCD1, BCL7A, BCL7C, BICRA, SS18L1	7	SMARCD1	1	0.06	0.98	primary
CPX-1213_Neural progenitor	Breast - Mammary Tissue	1	ACTB, ACTL6A, ARID1B, PHF10, SMARCA2, SMARCB1, SMARCC1, SMARCC2, SMARCD1, SMARCD3, SMARCE1	11	ARID1A, BRD9, DPF2, SMARCD1, SMARCC2, SMARCD2, BICRA	7	SMARCC2, SMARCD1	2	0.13	0.82	secondary
CPX-1213_Neural progenitor	Breast - Mammary Tissue	2	ACTB, ACTL6A, ARID1B, PHF10, SMARCA2, SMARCB1, SMARCC1, SMARCC2, SMARCD1, SMARCD3, SMARCE1	11	SMARCC1, PBRM1, BICRAL, ARID1B, PHF10, SMARCA2, ARID2, BCL7A, DPF3, BRD7, SMARCE1, SS18, DPF1, SS18L1	14	ARID1B, PHF10, SMARCA2, SMARCC1, SMARCE1	5	0.25	0.71	secondary
CPX-1213_Neural progenitor	Breast - Mammary Tissue	3	ACTB, ACTL6A, ARID1B, PHF10, SMARCA2, SMARCB1, SMARCC1, SMARCC2, SMARCD1, SMARCD3, SMARCE1	11	ACTL6A, ACTB, SMARCD3, BCL7C, SMARCA4, SMARCB1	6	ACTB, ACTL6A, SMARCB1, SMARCD3	4	0.31	0.12	secondary
CPX-1213_Neural progenitor	Skin - Not Sun Exposed (Suprapubic)	1	ACTB, ACTL6A, ARID1B, PHF10, SMARCA2, SMARCB1, SMARCC1, SMARCC2, SMARCD1, SMARCD3, SMARCE1	11	ARID1A, BICRAL, ARID1B, SMARCA2, BCL7A, SMARCA4, BICRA	7	ARID1B, SMARCA2	2	0.13	0.84	secondary
CPX-1213_Neural progenitor	Skin - Not Sun Exposed (Suprapubic)	2	ACTB, ACTL6A, ARID1B, PHF10, SMARCA2, SMARCB1, SMARCC1, SMARCC2, SMARCD1, SMARCD3, SMARCE1	11	SMARCC1, PBRM1, ACTL6A, ACTB, DPF3, BRD7, SMARCE1, SMARCB1	8	ACTB, ACTL6A, SMARCB1, SMARCC1, SMARCE1	5	0.36	0.08	secondary
CPX-1213_Neural progenitor	Skin - Not Sun Exposed (Suprapubic)	3	ACTB, ACTL6A, ARID1B, PHF10, SMARCA2, SMARCB1, SMARCC1, SMARCC2, SMARCD1, SMARCD3, SMARCE1	11	BRD9, PHF10, BCL7B, DPF2, ARID2, SMARCD1, SMARCC2, SS18, SS18L1	9	PHF10, SMARCC2, SMARCD1	3	0.18	0.77	secondary
CPX-1213_Neural progenitor	Minor Salivary Gland	1	ACTB, ACTL6A, ARID1B, PHF10, SMARCA2, SMARCB1, SMARCC1, SMARCC2, SMARCD1, SMARCD3, SMARCE1	11	ARID1A, SMARCC1, PBRM1, ACTL6A, ACTB, BCL7B, BCL7C, BRD7, SMARCE1, SMARCA4, DPF1, SMARCB1	12	ACTB, ACTL6A, SMARCB1, SMARCC1, SMARCE1	5	0.28	0.47	other
CPX-1213_Neural progenitor	Minor Salivary Gland	2	ACTB, ACTL6A, ARID1B, PHF10, SMARCA2, SMARCB1, SMARCC1, SMARCC2, SMARCD1, SMARCD3, SMARCE1	11	PHF7, BRD9, BICRAL, ARID1B, PHF10, SMARCD3, SMARCA2, DPF2, ARID2, SMARCD1, SMARCC2, BCL7A, DPF3, SMARCD2, SS18, BICRA, SS18L1	17	ARID1B, PHF10, SMARCA2, SMARCC2, SMARCD1, SMARCD3	6	0.27	0.71	other
CPX-1213_Neural progenitor	Brain - Cortex	1	ACTB, ACTL6A, ARID1B, PHF10, SMARCA2, SMARCB1, SMARCC1, SMARCC2, SMARCD1, SMARCD3, SMARCE1	11	ARID1A, BICRAL, ARID1B, SS18L1	4	ARID1B	1	0.07	0.87	other
CPX-1213_Neural progenitor	Brain - Cortex	2	ACTB, ACTL6A, ARID1B, PHF10, SMARCA2, SMARCB1, SMARCC1, SMARCC2, SMARCD1, SMARCD3, SMARCE1	11	PBRM1, ARID2, SMARCE1	3	SMARCE1	1	0.08	0.76	other
CPX-1213_Neural progenitor	Brain - Cortex	3	ACTB, ACTL6A, ARID1B, PHF10, SMARCA2, SMARCB1, SMARCC1, SMARCC2, SMARCD1, SMARCD3, SMARCE1	11	BRD9, SMARCD1, SMARCC2, SMARCA4, SMARCB1	5	SMARCB1, SMARCC2, SMARCD1	3	0.23	0.27	other
CPX-1213_Neural progenitor	Brain - Cortex	4	ACTB, ACTL6A, ARID1B, PHF10, SMARCA2, SMARCB1, SMARCC1, SMARCC2, SMARCD1, SMARCD3, SMARCE1	11	BCL7B, ACTL6B, BCL7A, DPF1	4		0	0	1	other
CPX-1213_Neural progenitor	Cells - EBV-transformed lymphocytes	1	ACTB, ACTL6A, ARID1B, PHF10, SMARCA2, SMARCB1, SMARCC1, SMARCC2, SMARCD1, SMARCD3, SMARCE1	11	ARID1A, PBRM1, BCL7B, SMARCD1, SMARCC2, SS18, BICRA	7	SMARCC2, SMARCD1	2	0.13	0.84	other
CPX-1213_Neural progenitor	Cells - EBV-transformed lymphocytes	2	ACTB, ACTL6A, ARID1B, PHF10, SMARCA2, SMARCB1, SMARCC1, SMARCC2, SMARCD1, SMARCD3, SMARCE1	11	SMARCC1, ACTL6A, BRD9, ACTB, BRD7, SMARCD2, SMARCA4	7	ACTB, ACTL6A, SMARCC1	3	0.2	0.5	other
CPX-1213_Neural progenitor	Cells - EBV-transformed lymphocytes	3	ACTB, ACTL6A, ARID1B, PHF10, SMARCA2, SMARCB1, SMARCC1, SMARCC2, SMARCD1, SMARCD3, SMARCE1	11	PHF7, BICRAL, PHF10, SMARCD3, DPF2, ARID2, SS18L1	7	PHF10, SMARCD3	2	0.13	0.81	other
CPX-1213_Neural progenitor	Cells - EBV-transformed lymphocytes	4	ACTB, ACTL6A, ARID1B, PHF10, SMARCA2, SMARCB1, SMARCC1, SMARCC2, SMARCD1, SMARCD3, SMARCE1	11	ARID1B, SMARCA2, SMARCE1	3	ARID1B, SMARCA2, SMARCE1	3	0.27	0.04	other
CPX-1213_Neural progenitor	Adrenal Gland	1	ACTB, ACTL6A, ARID1B, PHF10, SMARCA2, SMARCB1, SMARCC1, SMARCC2, SMARCD1, SMARCD3, SMARCE1	11	ARID1A, SMARCC1, PHF7, PBRM1, ACTL6A, BICRAL, ARID1B, ACTB, SMARCA2, DPF2, ARID2, SMARCC2, BRD7, SMARCE1, SMARCD2, SS18, SMARCB1	17	ACTB, ACTL6A, ARID1B, SMARCA2, SMARCB1, SMARCC1, SMARCC2, SMARCE1	8	0.4	0.19	primary
CPX-1213_Neural progenitor	Adrenal Gland	2	ACTB, ACTL6A, ARID1B, PHF10, SMARCA2, SMARCB1, SMARCC1, SMARCC2, SMARCD1, SMARCD3, SMARCE1	11	BRD9, PHF10, BCL7B, SMARCD3, SMARCD1, BCL7A, BCL7C, SMARCA4, BICRA, SS18L1	10	PHF10, SMARCD1, SMARCD3	3	0.17	0.81	primary
CPX-1213_Neural progenitor	Adrenal Gland	3	ACTB, ACTL6A, ARID1B, PHF10, SMARCA2, SMARCB1, SMARCC1, SMARCC2, SMARCD1, SMARCD3, SMARCE1	11	ACTL6B, DPF3, DPF1	3		0	0	1	primary
CPX-1213_Neural progenitor	Pancreas	1	ACTB, ACTL6A, ARID1B, PHF10, SMARCA2, SMARCB1, SMARCC1, SMARCC2, SMARCD1, SMARCD3, SMARCE1	11	ARID1A, SMARCC1, PBRM1, ACTL6A, ACTB, BCL7B, SMARCE1, SMARCA4, SMARCB1	9	ACTB, ACTL6A, SMARCB1, SMARCC1, SMARCE1	5	0.33	0.15	primary
CPX-1213_Neural progenitor	Pancreas	2	ACTB, ACTL6A, ARID1B, PHF10, SMARCA2, SMARCB1, SMARCC1, SMARCC2, SMARCD1, SMARCD3, SMARCE1	11	PHF7, BICRAL, ARID1B, SMARCA2, DPF2, ARID2, BCL7A, DPF3, BRD7, SMARCD2	10	ARID1B, SMARCA2	2	0.11	0.97	primary
CPX-1213_Neural progenitor	Pancreas	3	ACTB, ACTL6A, ARID1B, PHF10, SMARCA2, SMARCB1, SMARCC1, SMARCC2, SMARCD1, SMARCD3, SMARCE1	11	BRD9, PHF10, ACTL6B, SMARCD3, SMARCD1, SMARCC2, BCL7C, SS18, DPF1, BICRA, SS18L1	11	PHF10, SMARCC2, SMARCD1, SMARCD3	4	0.22	0.69	primary
CPX-1213_Neural progenitor	Esophagus - Muscularis	1	ACTB, ACTL6A, ARID1B, PHF10, SMARCA2, SMARCB1, SMARCC1, SMARCC2, SMARCD1, SMARCD3, SMARCE1	11	ARID1A, BRD9, SMARCD3, SMARCD1, SMARCC2, DPF3, BCL7C, SMARCD2, SS18, BICRA, SS18L1	11	SMARCC2, SMARCD1, SMARCD3	3	0.16	0.88	other
CPX-1213_Neural progenitor	Esophagus - Muscularis	2	ACTB, ACTL6A, ARID1B, PHF10, SMARCA2, SMARCB1, SMARCC1, SMARCC2, SMARCD1, SMARCD3, SMARCE1	11	SMARCC1, PBRM1, ACTL6A, BICRAL, ARID1B, PHF10, BCL7B, SMARCA2, DPF2, ARID2, BCL7A, BRD7, SMARCE1	13	ACTL6A, ARID1B, PHF10, SMARCA2, SMARCC1, SMARCE1	6	0.33	0.28	other
CPX-1213_Neural progenitor	Esophagus - Muscularis	3	ACTB, ACTL6A, ARID1B, PHF10, SMARCA2, SMARCB1, SMARCC1, SMARCC2, SMARCD1, SMARCD3, SMARCE1	11	ACTB, SMARCA4, SMARCB1	3	ACTB, SMARCB1	2	0.17	0.27	other
CPX-1213_Neural progenitor	Esophagus - Mucosa	1	ACTB, ACTL6A, ARID1B, PHF10, SMARCA2, SMARCB1, SMARCC1, SMARCC2, SMARCD1, SMARCD3, SMARCE1	11	ARID1A, SMARCC1, PHF7, PBRM1, ACTL6A, BICRAL, ARID1B, ACTB, SMARCA2, ARID2, SMARCC2, BRD7, SMARCE1, SMARCD2, SS18, SMARCA4, SMARCB1	17	ACTB, ACTL6A, ARID1B, SMARCA2, SMARCB1, SMARCC1, SMARCC2, SMARCE1	8	0.4	0.18	other
CPX-1213_Neural progenitor	Esophagus - Mucosa	2	ACTB, ACTL6A, ARID1B, PHF10, SMARCA2, SMARCB1, SMARCC1, SMARCC2, SMARCD1, SMARCD3, SMARCE1	11	BRD9, PHF10, BCL7B, SMARCD3, DPF2, SMARCD1, BCL7A, DPF3, BCL7C, DPF1, BICRA, SS18L1	12	PHF10, SMARCD1, SMARCD3	3	0.15	0.93	other
CPX-1213_Neural progenitor	Esophagus - Gastroesophageal Junction	1	ACTB, ACTL6A, ARID1B, PHF10, SMARCA2, SMARCB1, SMARCC1, SMARCC2, SMARCD1, SMARCD3, SMARCE1	11	ARID1A, DPF2, SMARCC2, BRD7	4	SMARCC2	1	0.07	0.86	other
CPX-1213_Neural progenitor	Esophagus - Gastroesophageal Junction	2	ACTB, ACTL6A, ARID1B, PHF10, SMARCA2, SMARCB1, SMARCC1, SMARCC2, SMARCD1, SMARCD3, SMARCE1	11	SMARCC1, PBRM1, ACTL6A, BICRAL, BCL7B, SMARCA2, SMARCE1	7	ACTL6A, SMARCA2, SMARCC1, SMARCE1	4	0.29	0.21	other
CPX-1213_Neural progenitor	Esophagus - Gastroesophageal Junction	3	ACTB, ACTL6A, ARID1B, PHF10, SMARCA2, SMARCB1, SMARCC1, SMARCC2, SMARCD1, SMARCD3, SMARCE1	11	ARID1B, ARID2, SS18	3	ARID1B	1	0.08	0.75	other
CPX-1213_Neural progenitor	Stomach	1	ACTB, ACTL6A, ARID1B, PHF10, SMARCA2, SMARCB1, SMARCC1, SMARCC2, SMARCD1, SMARCD3, SMARCE1	11	PBRM1, BICRAL, BCL7B, SMARCA2, DPF2, BRD7, SMARCE1	7	SMARCA2, SMARCE1	2	0.13	0.8	other
CPX-1213_Neural progenitor	Stomach	2	ACTB, ACTL6A, ARID1B, PHF10, SMARCA2, SMARCB1, SMARCC1, SMARCC2, SMARCD1, SMARCD3, SMARCE1	11	BRD9, SMARCD1, SS18	3	SMARCD1	1	0.08	0.76	other
CPX-1213_Neural progenitor	Stomach	3	ACTB, ACTL6A, ARID1B, PHF10, SMARCA2, SMARCB1, SMARCC1, SMARCC2, SMARCD1, SMARCD3, SMARCE1	11	ARID1B, PHF10, ARID2, SMARCC2	4	ARID1B, PHF10, SMARCC2	3	0.25	0.14	other
CPX-1213_Neural progenitor	Adipose - Visceral (Omentum)	1	ACTB, ACTL6A, ARID1B, PHF10, SMARCA2, SMARCB1, SMARCC1, SMARCC2, SMARCD1, SMARCD3, SMARCE1	11	BICRAL, SMARCA2	2	SMARCA2	1	0.08	0.62	primary
CPX-1213_Neural progenitor	Adipose - Visceral (Omentum)	2	ACTB, ACTL6A, ARID1B, PHF10, SMARCA2, SMARCB1, SMARCC1, SMARCC2, SMARCD1, SMARCD3, SMARCE1	11	ARID1B, DPF2, ARID2, SMARCC2	4	ARID1B, SMARCC2	2	0.15	0.48	primary
CPX-1213_Neural progenitor	Adipose - Visceral (Omentum)	3	ACTB, ACTL6A, ARID1B, PHF10, SMARCA2, SMARCB1, SMARCC1, SMARCC2, SMARCD1, SMARCD3, SMARCE1	11	BRD7, SMARCE1, SS18	3	SMARCE1	1	0.08	0.77	primary
CPX-1213_Neural progenitor	Small Intestine - Terminal Ileum	1	ACTB, ACTL6A, ARID1B, PHF10, SMARCA2, SMARCB1, SMARCC1, SMARCC2, SMARCD1, SMARCD3, SMARCE1	11	ARID1A, SMARCC1, PHF7, ACTL6A, BRD9, BICRAL, ARID1B, PHF10, ARID2, SMARCD1, SMARCC2, BCL7A, SMARCD2, SS18, SMARCA4, BICRA, SS18L1, SMARCB1	18	ACTL6A, ARID1B, PHF10, SMARCB1, SMARCC1, SMARCC2, SMARCD1	7	0.32	0.54	other
CPX-1213_Neural progenitor	Small Intestine - Terminal Ileum	2	ACTB, ACTL6A, ARID1B, PHF10, SMARCA2, SMARCB1, SMARCC1, SMARCC2, SMARCD1, SMARCD3, SMARCE1	11	PBRM1, ACTB, BCL7B, ACTL6B, SMARCD3, SMARCA2, DPF2, DPF3, BCL7C, BRD7, SMARCE1, DPF1	12	ACTB, SMARCA2, SMARCD3, SMARCE1	4	0.21	0.74	other
CPX-1213_Neural progenitor	Colon - Transverse	1	ACTB, ACTL6A, ARID1B, PHF10, SMARCA2, SMARCB1, SMARCC1, SMARCC2, SMARCD1, SMARCD3, SMARCE1	11	ARID1A, SMARCC1, ACTL6A, SMARCD2, SMARCA4, SMARCB1	6	ACTL6A, SMARCB1, SMARCC1	3	0.21	0.4	other
CPX-1213_Neural progenitor	Colon - Transverse	2	ACTB, ACTL6A, ARID1B, PHF10, SMARCA2, SMARCB1, SMARCC1, SMARCC2, SMARCD1, SMARCD3, SMARCE1	11	PBRM1, BICRAL, ARID1B, PHF10, SMARCA2, DPF2, ARID2, SMARCC2, BCL7A, BRD7, SMARCE1	11	ARID1B, PHF10, SMARCA2, SMARCC2, SMARCE1	5	0.29	0.32	other
CPX-1213_Neural progenitor	Colon - Transverse	3	ACTB, ACTL6A, ARID1B, PHF10, SMARCA2, SMARCB1, SMARCC1, SMARCC2, SMARCD1, SMARCD3, SMARCE1	11	BRD9, ACTB, BCL7B, ACTL6B, SMARCD3, SMARCD1, BCL7C, SS18, DPF1, BICRA, SS18L1	11	ACTB, SMARCD1, SMARCD3	3	0.16	0.89	other
CPX-1213_Neural progenitor	Prostate	1	ACTB, ACTL6A, ARID1B, PHF10, SMARCA2, SMARCB1, SMARCC1, SMARCC2, SMARCD1, SMARCD3, SMARCE1	11	ARID1A, BRD9, SMARCD3, ARID2, SMARCD1, SMARCC2, BCL7A, BCL7C, SMARCD2, SMARCA4, BICRA, SS18L1	12	SMARCC2, SMARCD1, SMARCD3	3	0.15	0.93	primary
CPX-1213_Neural progenitor	Prostate	2	ACTB, ACTL6A, ARID1B, PHF10, SMARCA2, SMARCB1, SMARCC1, SMARCC2, SMARCD1, SMARCD3, SMARCE1	11	SMARCC1, PBRM1, ACTL6A, ACTB, BCL7B, DPF2, BRD7, SMARCE1, SS18, SMARCB1	10	ACTB, ACTL6A, SMARCB1, SMARCC1, SMARCE1	5	0.31	0.28	primary
CPX-1213_Neural progenitor	Prostate	3	ACTB, ACTL6A, ARID1B, PHF10, SMARCA2, SMARCB1, SMARCC1, SMARCC2, SMARCD1, SMARCD3, SMARCE1	11	BICRAL, ARID1B, PHF10, SMARCA2	4	ARID1B, PHF10, SMARCA2	3	0.25	0.13	primary
CPX-1213_Neural progenitor	Testis	1	ACTB, ACTL6A, ARID1B, PHF10, SMARCA2, SMARCB1, SMARCC1, SMARCC2, SMARCD1, SMARCD3, SMARCE1	11	ARID1A, PBRM1, PHF10, BCL7B, DPF2, SMARCD1, SMARCC2, BRD7, SMARCB1	9	PHF10, SMARCB1, SMARCC2, SMARCD1	4	0.25	0.42	primary
CPX-1213_Neural progenitor	Testis	2	ACTB, ACTL6A, ARID1B, PHF10, SMARCA2, SMARCB1, SMARCC1, SMARCC2, SMARCD1, SMARCD3, SMARCE1	11	SMARCC1, PHF7, ACTL6A, BRD9, ACTL6B, SMARCA2, ARID2, DPF3, BCL7C, SMARCA4	10	ACTL6A, SMARCA2, SMARCC1	3	0.17	0.81	primary
CPX-1213_Neural progenitor	Testis	3	ACTB, ACTL6A, ARID1B, PHF10, SMARCA2, SMARCB1, SMARCC1, SMARCC2, SMARCD1, SMARCD3, SMARCE1	11	BICRAL, ARID1B, ACTB, SMARCD3, BCL7A, SMARCE1, SMARCD2, SS18, BICRA, SS18L1	10	ACTB, ARID1B, SMARCD3, SMARCE1	4	0.24	0.53	primary
CPX-1213_Neural progenitor	Skin - Sun Exposed (Lower leg)	1	ACTB, ACTL6A, ARID1B, PHF10, SMARCA2, SMARCB1, SMARCC1, SMARCC2, SMARCD1, SMARCD3, SMARCE1	11	ARID1A, SMARCC1, BICRAL, ARID1B, BCL7A, SMARCA4, BICRA, SMARCB1	8	ARID1B, SMARCB1, SMARCC1	3	0.19	0.63	secondary
CPX-1213_Neural progenitor	Skin - Sun Exposed (Lower leg)	2	ACTB, ACTL6A, ARID1B, PHF10, SMARCA2, SMARCB1, SMARCC1, SMARCC2, SMARCD1, SMARCD3, SMARCE1	11	PBRM1, ACTL6A, SMARCA2, BRD7, SMARCE1	5	ACTL6A, SMARCA2, SMARCE1	3	0.23	0.24	secondary
CPX-1213_Neural progenitor	Skin - Sun Exposed (Lower leg)	3	ACTB, ACTL6A, ARID1B, PHF10, SMARCA2, SMARCB1, SMARCC1, SMARCC2, SMARCD1, SMARCD3, SMARCE1	11	BRD9, PHF10, BCL7B, DPF2, ARID2, SMARCD1, SMARCC2, SS18, SS18L1	9	PHF10, SMARCC2, SMARCD1	3	0.18	0.74	secondary
CPX-1213_Neural progenitor	Nerve - Tibial	1	ACTB, ACTL6A, ARID1B, PHF10, SMARCA2, SMARCB1, SMARCC1, SMARCC2, SMARCD1, SMARCD3, SMARCE1	11	ARID1A, ARID2, SS18	3		0	0	1	other
CPX-1213_Neural progenitor	Nerve - Tibial	2	ACTB, ACTL6A, ARID1B, PHF10, SMARCA2, SMARCB1, SMARCC1, SMARCC2, SMARCD1, SMARCD3, SMARCE1	11	SMARCC1, PBRM1, BICRAL, ARID1B, PHF10, SMARCA2, BCL7A, BRD7, SMARCE1	9	ARID1B, PHF10, SMARCA2, SMARCC1, SMARCE1	5	0.33	0.16	other
CPX-1213_Neural progenitor	Nerve - Tibial	3	ACTB, ACTL6A, ARID1B, PHF10, SMARCA2, SMARCB1, SMARCC1, SMARCC2, SMARCD1, SMARCD3, SMARCE1	11	ACTL6A, ACTB, BCL7B, BCL7C, SMARCA4, SMARCB1	6	ACTB, ACTL6A, SMARCB1	3	0.21	0.37	other
CPX-1213_Neural progenitor	Nerve - Tibial	4	ACTB, ACTL6A, ARID1B, PHF10, SMARCA2, SMARCB1, SMARCC1, SMARCC2, SMARCD1, SMARCD3, SMARCE1	11	BRD9, SMARCD3, DPF2, SMARCD1, SMARCC2, BICRA, SS18L1	7	SMARCC2, SMARCD1, SMARCD3	3	0.2	0.5	other
CPX-1213_Neural progenitor	Brain - Hypothalamus	1	ACTB, ACTL6A, ARID1B, PHF10, SMARCA2, SMARCB1, SMARCC1, SMARCC2, SMARCD1, SMARCD3, SMARCE1	11	ARID1A, PHF7, BICRAL, ARID1B, BCL7B, ACTL6B, SMARCD3, SMARCA2, SMARCC2, BCL7A, SMARCA4, DPF1, SS18L1, SMARCB1	14	ARID1B, SMARCA2, SMARCB1, SMARCC2, SMARCD3	5	0.25	0.68	primary
CPX-1213_Neural progenitor	Brain - Hypothalamus	2	ACTB, ACTL6A, ARID1B, PHF10, SMARCA2, SMARCB1, SMARCC1, SMARCC2, SMARCD1, SMARCD3, SMARCE1	11	SMARCC1, PBRM1, ACTL6A, BRD9, PHF10, ACTB, DPF2, ARID2, SMARCD1, DPF3, BCL7C, BRD7, SMARCE1, SMARCD2, SS18, BICRA	16	ACTB, ACTL6A, PHF10, SMARCC1, SMARCD1, SMARCE1	6	0.29	0.62	primary
CPX-1213_Neural progenitor	Heart - Left Ventricle	1	ACTB, ACTL6A, ARID1B, PHF10, SMARCA2, SMARCB1, SMARCC1, SMARCC2, SMARCD1, SMARCD3, SMARCE1	11	ARID1A, PHF7, PBRM1, BICRAL, ARID1B, PHF10, BCL7B, SMARCD3, SMARCA2, DPF2, ARID2, SMARCC2, BCL7A, DPF3, BRD7, SMARCE1	16	ARID1B, PHF10, SMARCA2, SMARCC2, SMARCD3, SMARCE1	6	0.29	0.61	other
CPX-1213_Neural progenitor	Heart - Left Ventricle	2	ACTB, ACTL6A, ARID1B, PHF10, SMARCA2, SMARCB1, SMARCC1, SMARCC2, SMARCD1, SMARCD3, SMARCE1	11	SMARCC1, ACTL6A, BRD9, ACTB, SMARCD1, BCL7C, SMARCD2, SS18, SMARCA4, DPF1, BICRA, SS18L1, SMARCB1	13	ACTB, ACTL6A, SMARCB1, SMARCC1, SMARCD1	5	0.26	0.6	other
CPX-1213_Neural progenitor	Liver	1	ACTB, ACTL6A, ARID1B, PHF10, SMARCA2, SMARCB1, SMARCC1, SMARCC2, SMARCD1, SMARCD3, SMARCE1	11	ARID1A, PBRM1, BICRAL, ARID1B, PHF10, SMARCA2, ARID2, SMARCC2, SMARCD2, SS18L1	10	ARID1B, PHF10, SMARCA2, SMARCC2	4	0.24	0.55	secondary
CPX-1213_Neural progenitor	Liver	2	ACTB, ACTL6A, ARID1B, PHF10, SMARCA2, SMARCB1, SMARCC1, SMARCC2, SMARCD1, SMARCD3, SMARCE1	11	SMARCC1, ACTL6A, BRD7, SMARCE1, SMARCB1	5	ACTL6A, SMARCB1, SMARCC1, SMARCE1	4	0.33	0.06	secondary
CPX-1213_Neural progenitor	Liver	3	ACTB, ACTL6A, ARID1B, PHF10, SMARCA2, SMARCB1, SMARCC1, SMARCC2, SMARCD1, SMARCD3, SMARCE1	11	PHF7, BRD9, ACTB, BCL7B, SMARCD3, DPF2, SMARCD1, BCL7A, BCL7C, SS18, SMARCA4, DPF1, BICRA	13	ACTB, SMARCD1, SMARCD3	3	0.14	0.96	secondary
CPX-1213_Neural progenitor	Brain - Cerebellum	1	ACTB, ACTL6A, ARID1B, PHF10, SMARCA2, SMARCB1, SMARCC1, SMARCC2, SMARCD1, SMARCD3, SMARCE1	11	ARID1A, BRD9, ACTB, BCL7B, ACTL6B, SMARCD1, SMARCC2, BCL7A, DPF3, BCL7C, SMARCA4, DPF1, BICRA, SMARCB1	14	ACTB, SMARCB1, SMARCC2, SMARCD1	4	0.19	0.89	other
CPX-1213_Neural progenitor	Brain - Cerebellum	2	ACTB, ACTL6A, ARID1B, PHF10, SMARCA2, SMARCB1, SMARCC1, SMARCC2, SMARCD1, SMARCD3, SMARCE1	11	SMARCC1, PHF7, PBRM1, ACTL6A, BICRAL, ARID1B, PHF10, SMARCD3, SMARCA2, DPF2, ARID2, BRD7, SMARCE1, SMARCD2, SS18, SS18L1	16	ACTL6A, ARID1B, PHF10, SMARCA2, SMARCC1, SMARCD3, SMARCE1	7	0.35	0.33	other
CPX-1213_Neural progenitor	Cells - Cultured fibroblasts	1	ACTB, ACTL6A, ARID1B, PHF10, SMARCA2, SMARCB1, SMARCC1, SMARCC2, SMARCD1, SMARCD3, SMARCE1	11	ARID1A, SMARCC1, PHF7, PBRM1, ACTL6A, BRD9, ACTB, BCL7B, SMARCD1, BCL7A, DPF3, BCL7C, BRD7, SMARCA4, DPF1, SMARCB1	16	ACTB, ACTL6A, SMARCB1, SMARCC1, SMARCD1	5	0.23	0.86	other
CPX-1213_Neural progenitor	Cells - Cultured fibroblasts	2	ACTB, ACTL6A, ARID1B, PHF10, SMARCA2, SMARCB1, SMARCC1, SMARCC2, SMARCD1, SMARCD3, SMARCE1	11	BICRAL, ARID1B, PHF10, ACTL6B, SMARCD3, SMARCA2, DPF2, ARID2, SMARCC2, SMARCE1, SMARCD2, SS18, BICRA, SS18L1	14	ARID1B, PHF10, SMARCA2, SMARCC2, SMARCD3, SMARCE1	6	0.32	0.38	other
CPX-1213_Neural progenitor	Brain - Spinal cord (cervical c-1)	1	ACTB, ACTL6A, ARID1B, PHF10, SMARCA2, SMARCB1, SMARCC1, SMARCC2, SMARCD1, SMARCD3, SMARCE1	11	ARID1A, PHF7, PBRM1, BICRAL, ARID1B, ARID2, SMARCC2, SMARCD2, BICRA	9	ARID1B, SMARCC2	2	0.11	0.93	other
CPX-1213_Neural progenitor	Brain - Spinal cord (cervical c-1)	2	ACTB, ACTL6A, ARID1B, PHF10, SMARCA2, SMARCB1, SMARCC1, SMARCC2, SMARCD1, SMARCD3, SMARCE1	11	SMARCC1, ACTL6A, BRD9, PHF10, ACTB, DPF2, SMARCD1, DPF3, BCL7C, BRD7, SMARCE1, SS18, SMARCA4, SMARCB1	14	ACTB, ACTL6A, PHF10, SMARCB1, SMARCC1, SMARCD1, SMARCE1	7	0.39	0.14	other
CPX-1213_Neural progenitor	Brain - Spinal cord (cervical c-1)	3	ACTB, ACTL6A, ARID1B, PHF10, SMARCA2, SMARCB1, SMARCC1, SMARCC2, SMARCD1, SMARCD3, SMARCE1	11	BCL7B, ACTL6B, SMARCD3, SMARCA2, BCL7A, DPF1, SS18L1	7	SMARCA2, SMARCD3	2	0.13	0.82	other
CPX-1213_Neural progenitor	Artery - Aorta	1	ACTB, ACTL6A, ARID1B, PHF10, SMARCA2, SMARCB1, SMARCC1, SMARCC2, SMARCD1, SMARCD3, SMARCE1	11	ARID1A, BICRAL, ARID1B, SMARCA2, DPF2, SMARCC2, BCL7A, DPF3, SMARCD2	9	ARID1B, SMARCA2, SMARCC2	3	0.18	0.74	other
CPX-1213_Neural progenitor	Artery - Aorta	2	ACTB, ACTL6A, ARID1B, PHF10, SMARCA2, SMARCB1, SMARCC1, SMARCC2, SMARCD1, SMARCD3, SMARCE1	11	SMARCC1, ACTL6A, BRD9, BCL7B, SMARCD1, SMARCA4, SMARCB1	7	ACTL6A, SMARCB1, SMARCC1, SMARCD1	4	0.29	0.21	other
CPX-1213_Neural progenitor	Artery - Aorta	3	ACTB, ACTL6A, ARID1B, PHF10, SMARCA2, SMARCB1, SMARCC1, SMARCC2, SMARCD1, SMARCD3, SMARCE1	11	PHF7, PHF10, SMARCD3, ARID2, BCL7C, DPF1, BICRA, SS18L1	8	PHF10, SMARCD3	2	0.12	0.91	other
CPX-1213_Neural progenitor	Artery - Aorta	4	ACTB, ACTL6A, ARID1B, PHF10, SMARCA2, SMARCB1, SMARCC1, SMARCC2, SMARCD1, SMARCD3, SMARCE1	11	PBRM1, BRD7, SMARCE1, SS18	4	SMARCE1	1	0.07	0.86	other
CPX-1213_Neural progenitor	Pituitary	1	ACTB, ACTL6A, ARID1B, PHF10, SMARCA2, SMARCB1, SMARCC1, SMARCC2, SMARCD1, SMARCD3, SMARCE1	11	ARID1A, PHF7, BRD9, BCL7B, SMARCD3, DPF2, SMARCD1, SMARCC2, BCL7C, SMARCA4, BICRA, SS18L1	12	SMARCC2, SMARCD1, SMARCD3	3	0.15	0.92	primary
CPX-1213_Neural progenitor	Pituitary	2	ACTB, ACTL6A, ARID1B, PHF10, SMARCA2, SMARCB1, SMARCC1, SMARCC2, SMARCD1, SMARCD3, SMARCE1	11	SMARCC1, PBRM1, ACTL6A, PHF10, ARID2, BRD7, SMARCE1, SS18	8	ACTL6A, PHF10, SMARCC1, SMARCE1	4	0.27	0.32	primary
CPX-1213_Neural progenitor	Pituitary	3	ACTB, ACTL6A, ARID1B, PHF10, SMARCA2, SMARCB1, SMARCC1, SMARCC2, SMARCD1, SMARCD3, SMARCE1	11	BICRAL, ARID1B, ACTL6B, SMARCA2, BCL7A, SMARCD2, DPF1, SMARCB1	8	ARID1B, SMARCA2, SMARCB1	3	0.19	0.66	primary
CPX-1213_Neural progenitor	Pituitary	4	ACTB, ACTL6A, ARID1B, PHF10, SMARCA2, SMARCB1, SMARCC1, SMARCC2, SMARCD1, SMARCD3, SMARCE1	11	ACTB, DPF3	2	ACTB	1	0.08	0.62	primary
CPX-1213_Neural progenitor	Brain - Hippocampus	1	ACTB, ACTL6A, ARID1B, PHF10, SMARCA2, SMARCB1, SMARCC1, SMARCC2, SMARCD1, SMARCD3, SMARCE1	11	ARID1A, SMARCC1, PHF7, PBRM1, ACTL6A, BRD9, BICRAL, PHF10, DPF2, ARID2, SMARCD1, BCL7C, BRD7, SMARCE1, SMARCD2, SS18	16	ACTL6A, PHF10, SMARCC1, SMARCD1, SMARCE1	5	0.23	0.86	other
CPX-1213_Neural progenitor	Brain - Hippocampus	2	ACTB, ACTL6A, ARID1B, PHF10, SMARCA2, SMARCB1, SMARCC1, SMARCC2, SMARCD1, SMARCD3, SMARCE1	11	ARID1B, ACTB, BCL7B, ACTL6B, SMARCD3, SMARCA2, SMARCC2, BCL7A, DPF3, SMARCA4, DPF1, BICRA, SS18L1, SMARCB1	14	ACTB, ARID1B, SMARCA2, SMARCB1, SMARCC2, SMARCD3	6	0.32	0.37	other
CPX-1213_Neural progenitor	Ovary	1	ACTB, ACTL6A, ARID1B, PHF10, SMARCA2, SMARCB1, SMARCC1, SMARCC2, SMARCD1, SMARCD3, SMARCE1	11	ARID1A, PBRM1, ACTL6A, BICRAL, DPF2, SMARCD1, BCL7A, BRD7, SMARCE1, SS18, BICRA	11	ACTL6A, SMARCD1, SMARCE1	3	0.16	0.89	primary
CPX-1213_Neural progenitor	Ovary	2	ACTB, ACTL6A, ARID1B, PHF10, SMARCA2, SMARCB1, SMARCC1, SMARCC2, SMARCD1, SMARCD3, SMARCE1	11	SMARCC1, PHF10, SMARCD3, SMARCA2, DPF3, BCL7C, SMARCA4, SMARCB1	8	PHF10, SMARCA2, SMARCB1, SMARCC1, SMARCD3	5	0.36	0.08	primary
CPX-1213_Neural progenitor	Ovary	3	ACTB, ACTL6A, ARID1B, PHF10, SMARCA2, SMARCB1, SMARCC1, SMARCC2, SMARCD1, SMARCD3, SMARCE1	11	PHF7, BRD9, ARID1B, ARID2, SMARCC2, SS18L1	6	ARID1B, SMARCC2	2	0.13	0.75	primary
CPX-1213_Neural progenitor	Ovary	4	ACTB, ACTL6A, ARID1B, PHF10, SMARCA2, SMARCB1, SMARCC1, SMARCC2, SMARCD1, SMARCD3, SMARCE1	11	ACTB, BCL7B, SMARCD2	3	ACTB	1	0.08	0.76	primary
CPX-1215_Neural progenitor	Whole Blood	1	ACTB, ACTL6A, ARID1B, PHF10, SMARCA4, SMARCB1, SMARCC1, SMARCC2, SMARCD1, SMARCD3, SMARCE1	11	ARID1A, ACTL6A, BICRAL, ACTB, BCL7B, SMARCD3, DPF2, SMARCE1, SMARCD2, SS18	10	ACTB, ACTL6A, SMARCD3, SMARCE1	4	0.24	0.55	supporting
CPX-1215_Neural progenitor	Whole Blood	2	ACTB, ACTL6A, ARID1B, PHF10, SMARCA4, SMARCB1, SMARCC1, SMARCC2, SMARCD1, SMARCD3, SMARCE1	11	SMARCC1, PHF7, PBRM1, BRD9, ARID1B, PHF10, SMARCA2, ARID2, SMARCD1, SMARCC2, BCL7A, DPF3, BCL7C, BRD7, SMARCA4, BICRA, SS18L1, SMARCB1	18	ARID1B, PHF10, SMARCA4, SMARCB1, SMARCC1, SMARCC2, SMARCD1	7	0.32	0.53	supporting
CPX-1215_Neural progenitor	Brain - Frontal Cortex (BA9)	1	ACTB, ACTL6A, ARID1B, PHF10, SMARCA4, SMARCB1, SMARCC1, SMARCC2, SMARCD1, SMARCD3, SMARCE1	11	ARID1A, BICRAL, ARID1B, SMARCA2, SS18L1	5	ARID1B	1	0.07	0.91	other
CPX-1215_Neural progenitor	Brain - Frontal Cortex (BA9)	2	ACTB, ACTL6A, ARID1B, PHF10, SMARCA4, SMARCB1, SMARCC1, SMARCC2, SMARCD1, SMARCD3, SMARCE1	11	BCL7B, ACTL6B, DPF1	3		0	0	1	other
CPX-1215_Neural progenitor	Brain - Frontal Cortex (BA9)	3	ACTB, ACTL6A, ARID1B, PHF10, SMARCA4, SMARCB1, SMARCC1, SMARCC2, SMARCD1, SMARCD3, SMARCE1	11	SMARCC2, BCL7A, SMARCA4	3	SMARCA4, SMARCC2	2	0.17	0.24	other
CPX-1215_Neural progenitor	Brain - Cerebellar Hemisphere	1	ACTB, ACTL6A, ARID1B, PHF10, SMARCA4, SMARCB1, SMARCC1, SMARCC2, SMARCD1, SMARCD3, SMARCE1	11	ARID1A, SMARCC1, PHF7, PBRM1, ACTL6A, BICRAL, ARID1B, PHF10, SMARCD3, SMARCA2, DPF2, ARID2, SMARCC2, SMARCE1, SMARCD2, SS18L1	16	ACTL6A, ARID1B, PHF10, SMARCC1, SMARCC2, SMARCD3, SMARCE1	7	0.35	0.32	other
CPX-1215_Neural progenitor	Brain - Cerebellar Hemisphere	2	ACTB, ACTL6A, ARID1B, PHF10, SMARCA4, SMARCB1, SMARCC1, SMARCC2, SMARCD1, SMARCD3, SMARCE1	11	BRD9, ACTB, BCL7B, ACTL6B, SMARCD1, BCL7A, DPF3, BCL7C, BRD7, SS18, SMARCA4, DPF1, BICRA, SMARCB1	14	ACTB, SMARCA4, SMARCB1, SMARCD1	4	0.19	0.91	other
CPX-1215_Neural progenitor	Brain - Substantia nigra	1	ACTB, ACTL6A, ARID1B, PHF10, SMARCA4, SMARCB1, SMARCC1, SMARCC2, SMARCD1, SMARCD3, SMARCE1	11	ARID1A, SMARCC1, PBRM1, ACTL6A, BRD9, PHF10, ACTB, DPF2, ARID2, SMARCD1, DPF3, BCL7C, BRD7, SMARCE1, SMARCD2, SS18, BICRA, SMARCB1	18	ACTB, ACTL6A, PHF10, SMARCB1, SMARCC1, SMARCD1, SMARCE1	7	0.32	0.55	other
CPX-1215_Neural progenitor	Brain - Substantia nigra	2	ACTB, ACTL6A, ARID1B, PHF10, SMARCA4, SMARCB1, SMARCC1, SMARCC2, SMARCD1, SMARCD3, SMARCE1	11	PHF7, BICRAL, ARID1B, BCL7B, ACTL6B, SMARCD3, SMARCA2, SMARCC2, BCL7A, SMARCA4, DPF1, SS18L1	12	ARID1B, SMARCA4, SMARCC2, SMARCD3	4	0.21	0.75	other
CPX-1215_Neural progenitor	Brain - Anterior cingulate cortex (BA24)	1	ACTB, ACTL6A, ARID1B, PHF10, SMARCA4, SMARCB1, SMARCC1, SMARCC2, SMARCD1, SMARCD3, SMARCE1	11	ARID1A, SMARCC1, PBRM1, ACTL6A, PHF10, DPF2, ARID2, DPF3, BCL7C, BRD7, SMARCE1, SMARCD2, SS18	13	ACTL6A, PHF10, SMARCC1, SMARCE1	4	0.2	0.83	other
CPX-1215_Neural progenitor	Brain - Anterior cingulate cortex (BA24)	2	ACTB, ACTL6A, ARID1B, PHF10, SMARCA4, SMARCB1, SMARCC1, SMARCC2, SMARCD1, SMARCD3, SMARCE1	11	PHF7, BRD9, BICRAL, ARID1B, ACTB, BCL7B, ACTL6B, SMARCD3, SMARCA2, SMARCD1, SMARCC2, BCL7A, SMARCA4, DPF1, BICRA, SS18L1, SMARCB1	17	ACTB, ARID1B, SMARCA4, SMARCB1, SMARCC2, SMARCD1, SMARCD3	7	0.33	0.4	other
CPX-1215_Neural progenitor	Brain - Amygdala	1	ACTB, ACTL6A, ARID1B, PHF10, SMARCA4, SMARCB1, SMARCC1, SMARCC2, SMARCD1, SMARCD3, SMARCE1	11	ARID1A, SMARCC1, PBRM1, ACTL6A, BICRAL, PHF10, DPF2, ARID2, SMARCD1, DPF3, BCL7C, BRD7, SMARCE1, SMARCD2, SS18, BICRA	16	ACTL6A, PHF10, SMARCC1, SMARCD1, SMARCE1	5	0.23	0.84	other
CPX-1215_Neural progenitor	Brain - Amygdala	2	ACTB, ACTL6A, ARID1B, PHF10, SMARCA4, SMARCB1, SMARCC1, SMARCC2, SMARCD1, SMARCD3, SMARCE1	11	PHF7, BRD9, ARID1B, ACTB, BCL7B, ACTL6B, SMARCD3, SMARCA2, SMARCC2, BCL7A, SMARCA4, DPF1, SS18L1, SMARCB1	14	ACTB, ARID1B, SMARCA4, SMARCB1, SMARCC2, SMARCD3	6	0.32	0.38	other
CPX-1215_Neural progenitor	Brain - Caudate (basal ganglia)	1	ACTB, ACTL6A, ARID1B, PHF10, SMARCA4, SMARCB1, SMARCC1, SMARCC2, SMARCD1, SMARCD3, SMARCE1	11	ARID1A, SMARCC1, PBRM1, ACTL6A, PHF10, DPF2, ARID2, DPF3, BCL7C, BRD7, SMARCE1, SMARCD2, SS18	13	ACTL6A, PHF10, SMARCC1, SMARCE1	4	0.2	0.83	other
CPX-1215_Neural progenitor	Brain - Caudate (basal ganglia)	2	ACTB, ACTL6A, ARID1B, PHF10, SMARCA4, SMARCB1, SMARCC1, SMARCC2, SMARCD1, SMARCD3, SMARCE1	11	PHF7, BRD9, BICRAL, ARID1B, ACTB, BCL7B, ACTL6B, SMARCD3, SMARCA2, SMARCD1, SMARCC2, BCL7A, SMARCA4, DPF1, BICRA, SS18L1, SMARCB1	17	ACTB, ARID1B, SMARCA4, SMARCB1, SMARCC2, SMARCD1, SMARCD3	7	0.33	0.41	other
CPX-1215_Neural progenitor	Brain - Nucleus accumbens (basal ganglia)	1	ACTB, ACTL6A, ARID1B, PHF10, SMARCA4, SMARCB1, SMARCC1, SMARCC2, SMARCD1, SMARCD3, SMARCE1	11	ARID1A, PHF7, BICRAL, ARID1B, BCL7B, ACTL6B, SMARCD3, SMARCA2, SMARCC2, BCL7A, SMARCA4, DPF1, SS18L1	13	ARID1B, SMARCA4, SMARCC2, SMARCD3	4	0.2	0.84	other
CPX-1215_Neural progenitor	Brain - Nucleus accumbens (basal ganglia)	2	ACTB, ACTL6A, ARID1B, PHF10, SMARCA4, SMARCB1, SMARCC1, SMARCC2, SMARCD1, SMARCD3, SMARCE1	11	SMARCC1, PBRM1, ACTL6A, PHF10, ARID2, DPF3, BRD7, SMARCE1, SS18	9	ACTL6A, PHF10, SMARCC1, SMARCE1	4	0.25	0.48	other
CPX-1215_Neural progenitor	Brain - Nucleus accumbens (basal ganglia)	3	ACTB, ACTL6A, ARID1B, PHF10, SMARCA4, SMARCB1, SMARCC1, SMARCC2, SMARCD1, SMARCD3, SMARCE1	11	BRD9, ACTB, DPF2, SMARCD1, BCL7C, SMARCD2, BICRA, SMARCB1	8	ACTB, SMARCB1, SMARCD1	3	0.19	0.63	other
CPX-1215_Neural progenitor	Brain - Putamen (basal ganglia)	1	ACTB, ACTL6A, ARID1B, PHF10, SMARCA4, SMARCB1, SMARCC1, SMARCC2, SMARCD1, SMARCD3, SMARCE1	11	ARID1A, PHF7, BRD9, BICRAL, ARID1B, ACTB, BCL7B, ACTL6B, SMARCD3, SMARCA2, DPF2, SMARCD1, SMARCC2, BCL7A, SMARCA4, DPF1, BICRA, SS18L1, SMARCB1	19	ACTB, ARID1B, SMARCA4, SMARCB1, SMARCC2, SMARCD1, SMARCD3	7	0.3	0.65	other
CPX-1215_Neural progenitor	Brain - Putamen (basal ganglia)	2	ACTB, ACTL6A, ARID1B, PHF10, SMARCA4, SMARCB1, SMARCC1, SMARCC2, SMARCD1, SMARCD3, SMARCE1	11	SMARCC1, PBRM1, ACTL6A, PHF10, ARID2, DPF3, BCL7C, BRD7, SMARCE1, SMARCD2, SS18	11	ACTL6A, PHF10, SMARCC1, SMARCE1	4	0.22	0.62	other
CPX-1215_Neural progenitor	Adipose - Subcutaneous	1	ACTB, ACTL6A, ARID1B, PHF10, SMARCA4, SMARCB1, SMARCC1, SMARCC2, SMARCD1, SMARCD3, SMARCE1	11	ARID1A, ARID1B, ARID2	3	ARID1B	1	0.08	0.74	primary
CPX-1215_Neural progenitor	Adipose - Subcutaneous	2	ACTB, ACTL6A, ARID1B, PHF10, SMARCA4, SMARCB1, SMARCC1, SMARCC2, SMARCD1, SMARCD3, SMARCE1	11	BICRAL, SMARCA2, SMARCE1	3	SMARCE1	1	0.08	0.77	primary
CPX-1215_Neural progenitor	Muscle - Skeletal	1	ACTB, ACTL6A, ARID1B, PHF10, SMARCA4, SMARCB1, SMARCC1, SMARCC2, SMARCD1, SMARCD3, SMARCE1	11	ARID1A, PBRM1, BICRAL, PHF10, SMARCA2, ARID2, SS18L1	7	PHF10	1	0.06	0.97	other
CPX-1215_Neural progenitor	Muscle - Skeletal	2	ACTB, ACTL6A, ARID1B, PHF10, SMARCA4, SMARCB1, SMARCC1, SMARCC2, SMARCD1, SMARCD3, SMARCE1	11	SMARCC1, BRD9, ARID1B, BCL7B, DPF2, SMARCC2, BCL7A, BRD7, SMARCE1, SMARCA4, BICRA, SMARCB1	12	ARID1B, SMARCA4, SMARCB1, SMARCC1, SMARCC2, SMARCE1	6	0.35	0.19	other
CPX-1215_Neural progenitor	Muscle - Skeletal	3	ACTB, ACTL6A, ARID1B, PHF10, SMARCA4, SMARCB1, SMARCC1, SMARCC2, SMARCD1, SMARCD3, SMARCE1	11	ACTL6A, ACTB, SMARCD3, SMARCD1, BCL7C, SMARCD2, SS18, DPF1	8	ACTB, ACTL6A, SMARCD1, SMARCD3	4	0.27	0.31	other
CPX-1215_Neural progenitor	Artery - Tibial	1	ACTB, ACTL6A, ARID1B, PHF10, SMARCA4, SMARCB1, SMARCC1, SMARCC2, SMARCD1, SMARCD3, SMARCE1	11	ARID1A, SMARCC1, PHF7, PBRM1, BRD9, BICRAL, ARID1B, PHF10, SMARCA2, DPF2, ARID2, SMARCD1, SMARCC2, BCL7A, BRD7, SMARCE1, SMARCD2, SS18, BICRA, SS18L1	20	ARID1B, PHF10, SMARCC1, SMARCC2, SMARCD1, SMARCE1	6	0.24	0.94	other
CPX-1215_Neural progenitor	Artery - Tibial	2	ACTB, ACTL6A, ARID1B, PHF10, SMARCA4, SMARCB1, SMARCC1, SMARCC2, SMARCD1, SMARCD3, SMARCE1	11	ACTL6A, ACTB, BCL7B, ACTL6B, SMARCD3, DPF3, BCL7C, SMARCA4, DPF1, SMARCB1	10	ACTB, ACTL6A, SMARCA4, SMARCB1, SMARCD3	5	0.31	0.25	other
CPX-1215_Neural progenitor	Artery - Coronary	1	ACTB, ACTL6A, ARID1B, PHF10, SMARCA4, SMARCB1, SMARCC1, SMARCC2, SMARCD1, SMARCD3, SMARCE1	11	PBRM1, BRD7, SMARCE1	3	SMARCE1	1	0.08	0.78	other
CPX-1215_Neural progenitor	Artery - Coronary	2	ACTB, ACTL6A, ARID1B, PHF10, SMARCA4, SMARCB1, SMARCC1, SMARCC2, SMARCD1, SMARCD3, SMARCE1	11	BICRAL, ARID1B, SMARCA2, ARID2, SMARCC2	5	ARID1B, SMARCC2	2	0.14	0.61	other
CPX-1215_Neural progenitor	Heart - Atrial Appendage	1	ACTB, ACTL6A, ARID1B, PHF10, SMARCA4, SMARCB1, SMARCC1, SMARCC2, SMARCD1, SMARCD3, SMARCE1	11	ARID1A, PHF7, PBRM1, BICRAL, ARID1B, SMARCA2, DPF2, SMARCC2, BCL7A, DPF3, BRD7, SMARCE1	12	ARID1B, SMARCC2, SMARCE1	3	0.15	0.94	other
CPX-1215_Neural progenitor	Heart - Atrial Appendage	2	ACTB, ACTL6A, ARID1B, PHF10, SMARCA4, SMARCB1, SMARCC1, SMARCC2, SMARCD1, SMARCD3, SMARCE1	11	SMARCC1, ACTL6A, BRD9, PHF10, ACTB, BCL7B, SMARCD3, ARID2, SMARCD1, BCL7C, SMARCD2, SS18, SMARCA4, BICRA, SS18L1, SMARCB1	16	ACTB, ACTL6A, PHF10, SMARCA4, SMARCB1, SMARCC1, SMARCD1, SMARCD3	8	0.42	0.12	other
CPX-1215_Neural progenitor	Thyroid	1	ACTB, ACTL6A, ARID1B, PHF10, SMARCA4, SMARCB1, SMARCC1, SMARCC2, SMARCD1, SMARCD3, SMARCE1	11	ARID1A, PBRM1, ACTL6A, BICRAL, BCL7B, SMARCA2, BCL7C, BRD7, SMARCE1, SMARCA4, SMARCB1	11	ACTL6A, SMARCA4, SMARCB1, SMARCE1	4	0.22	0.65	primary
CPX-1215_Neural progenitor	Thyroid	2	ACTB, ACTL6A, ARID1B, PHF10, SMARCA4, SMARCB1, SMARCC1, SMARCC2, SMARCD1, SMARCD3, SMARCE1	11	SMARCC1, BRD9, ARID1B, PHF10, SMARCD3, ARID2, SMARCD1, SMARCC2, BCL7A, SS18, BICRA, SS18L1	12	ARID1B, PHF10, SMARCC1, SMARCC2, SMARCD1, SMARCD3	6	0.35	0.19	primary
CPX-1215_Neural progenitor	Thyroid	3	ACTB, ACTL6A, ARID1B, PHF10, SMARCA4, SMARCB1, SMARCC1, SMARCC2, SMARCD1, SMARCD3, SMARCE1	11	DPF2, SMARCD2	2		0	0	1	primary
CPX-1215_Neural progenitor	Kidney - Cortex	1	ACTB, ACTL6A, ARID1B, PHF10, SMARCA4, SMARCB1, SMARCC1, SMARCC2, SMARCD1, SMARCD3, SMARCE1	11	ARID1A, PBRM1, BICRAL, ARID1B, PHF10, SMARCA2, ARID2, SMARCC2, BCL7A, BCL7C, BICRA, SS18L1	12	ARID1B, PHF10, SMARCC2	3	0.15	0.93	secondary
CPX-1215_Neural progenitor	Kidney - Cortex	2	ACTB, ACTL6A, ARID1B, PHF10, SMARCA4, SMARCB1, SMARCC1, SMARCC2, SMARCD1, SMARCD3, SMARCE1	11	SMARCC1, PHF7, ACTL6A, BRD9, ACTB, BCL7B, DPF2, SMARCD1, BRD7, SMARCE1, SMARCD2, SS18, SMARCA4, SMARCB1	14	ACTB, ACTL6A, SMARCA4, SMARCB1, SMARCC1, SMARCD1, SMARCE1	7	0.39	0.14	secondary
CPX-1215_Neural progenitor	Kidney - Cortex	3	ACTB, ACTL6A, ARID1B, PHF10, SMARCA4, SMARCB1, SMARCC1, SMARCC2, SMARCD1, SMARCD3, SMARCE1	11	SMARCD3, DPF1	2	SMARCD3	1	0.08	0.61	secondary
CPX-1215_Neural progenitor	Uterus	1	ACTB, ACTL6A, ARID1B, PHF10, SMARCA4, SMARCB1, SMARCC1, SMARCC2, SMARCD1, SMARCD3, SMARCE1	11	ARID1A, SMARCC1, PBRM1, ACTL6A, ACTB, BCL7B, SMARCD3, BRD7, SMARCE1, SMARCA4, SMARCB1	11	ACTB, ACTL6A, SMARCA4, SMARCB1, SMARCC1, SMARCD3, SMARCE1	7	0.47	0.03	primary
CPX-1215_Neural progenitor	Uterus	2	ACTB, ACTL6A, ARID1B, PHF10, SMARCA4, SMARCB1, SMARCC1, SMARCC2, SMARCD1, SMARCD3, SMARCE1	11	PHF7, BICRAL, ARID1B, PHF10, SMARCA2, ARID2, SMARCC2, SS18	8	ARID1B, PHF10, SMARCC2	3	0.19	0.62	primary
CPX-1215_Neural progenitor	Uterus	3	ACTB, ACTL6A, ARID1B, PHF10, SMARCA4, SMARCB1, SMARCC1, SMARCC2, SMARCD1, SMARCD3, SMARCE1	11	BRD9, DPF2, SMARCD1, BCL7A, BCL7C, BICRA, SS18L1	7	SMARCD1	1	0.06	0.97	primary
CPX-1215_Neural progenitor	Breast - Mammary Tissue	1	ACTB, ACTL6A, ARID1B, PHF10, SMARCA4, SMARCB1, SMARCC1, SMARCC2, SMARCD1, SMARCD3, SMARCE1	11	ARID1A, BRD9, DPF2, SMARCD1, SMARCC2, SMARCD2, BICRA	7	SMARCC2, SMARCD1	2	0.13	0.83	secondary
CPX-1215_Neural progenitor	Breast - Mammary Tissue	2	ACTB, ACTL6A, ARID1B, PHF10, SMARCA4, SMARCB1, SMARCC1, SMARCC2, SMARCD1, SMARCD3, SMARCE1	11	SMARCC1, PBRM1, BICRAL, ARID1B, PHF10, SMARCA2, ARID2, BCL7A, DPF3, BRD7, SMARCE1, SS18, DPF1, SS18L1	14	ARID1B, PHF10, SMARCC1, SMARCE1	4	0.19	0.88	secondary
CPX-1215_Neural progenitor	Breast - Mammary Tissue	3	ACTB, ACTL6A, ARID1B, PHF10, SMARCA4, SMARCB1, SMARCC1, SMARCC2, SMARCD1, SMARCD3, SMARCE1	11	ACTL6A, ACTB, SMARCD3, BCL7C, SMARCA4, SMARCB1	6	ACTB, ACTL6A, SMARCA4, SMARCB1, SMARCD3	5	0.42	0.01	secondary
CPX-1215_Neural progenitor	Skin - Not Sun Exposed (Suprapubic)	1	ACTB, ACTL6A, ARID1B, PHF10, SMARCA4, SMARCB1, SMARCC1, SMARCC2, SMARCD1, SMARCD3, SMARCE1	11	ARID1A, BICRAL, ARID1B, SMARCA2, BCL7A, SMARCA4, BICRA	7	ARID1B, SMARCA4	2	0.13	0.83	secondary
CPX-1215_Neural progenitor	Skin - Not Sun Exposed (Suprapubic)	2	ACTB, ACTL6A, ARID1B, PHF10, SMARCA4, SMARCB1, SMARCC1, SMARCC2, SMARCD1, SMARCD3, SMARCE1	11	SMARCC1, PBRM1, ACTL6A, ACTB, DPF3, BRD7, SMARCE1, SMARCB1	8	ACTB, ACTL6A, SMARCB1, SMARCC1, SMARCE1	5	0.36	0.09	secondary
CPX-1215_Neural progenitor	Skin - Not Sun Exposed (Suprapubic)	3	ACTB, ACTL6A, ARID1B, PHF10, SMARCA4, SMARCB1, SMARCC1, SMARCC2, SMARCD1, SMARCD3, SMARCE1	11	BRD9, PHF10, BCL7B, DPF2, ARID2, SMARCD1, SMARCC2, SS18, SS18L1	9	PHF10, SMARCC2, SMARCD1	3	0.18	0.72	secondary
CPX-1215_Neural progenitor	Minor Salivary Gland	1	ACTB, ACTL6A, ARID1B, PHF10, SMARCA4, SMARCB1, SMARCC1, SMARCC2, SMARCD1, SMARCD3, SMARCE1	11	ARID1A, SMARCC1, PBRM1, ACTL6A, ACTB, BCL7B, BCL7C, BRD7, SMARCE1, SMARCA4, DPF1, SMARCB1	12	ACTB, ACTL6A, SMARCA4, SMARCB1, SMARCC1, SMARCE1	6	0.35	0.2	other
CPX-1215_Neural progenitor	Minor Salivary Gland	2	ACTB, ACTL6A, ARID1B, PHF10, SMARCA4, SMARCB1, SMARCC1, SMARCC2, SMARCD1, SMARCD3, SMARCE1	11	PHF7, BRD9, BICRAL, ARID1B, PHF10, SMARCD3, SMARCA2, DPF2, ARID2, SMARCD1, SMARCC2, BCL7A, DPF3, SMARCD2, SS18, BICRA, SS18L1	17	ARID1B, PHF10, SMARCC2, SMARCD1, SMARCD3	5	0.22	0.92	other
CPX-1215_Neural progenitor	Brain - Cortex	1	ACTB, ACTL6A, ARID1B, PHF10, SMARCA4, SMARCB1, SMARCC1, SMARCC2, SMARCD1, SMARCD3, SMARCE1	11	ARID1A, BICRAL, ARID1B, SS18L1	4	ARID1B	1	0.07	0.84	other
CPX-1215_Neural progenitor	Brain - Cortex	2	ACTB, ACTL6A, ARID1B, PHF10, SMARCA4, SMARCB1, SMARCC1, SMARCC2, SMARCD1, SMARCD3, SMARCE1	11	PBRM1, ARID2, SMARCE1	3	SMARCE1	1	0.08	0.76	other
CPX-1215_Neural progenitor	Brain - Cortex	3	ACTB, ACTL6A, ARID1B, PHF10, SMARCA4, SMARCB1, SMARCC1, SMARCC2, SMARCD1, SMARCD3, SMARCE1	11	BRD9, SMARCD1, SMARCC2, SMARCA4, SMARCB1	5	SMARCA4, SMARCB1, SMARCC2, SMARCD1	4	0.33	0.04	other
CPX-1215_Neural progenitor	Brain - Cortex	4	ACTB, ACTL6A, ARID1B, PHF10, SMARCA4, SMARCB1, SMARCC1, SMARCC2, SMARCD1, SMARCD3, SMARCE1	11	BCL7B, ACTL6B, BCL7A, DPF1	4		0	0	1	other
CPX-1215_Neural progenitor	Cells - EBV-transformed lymphocytes	1	ACTB, ACTL6A, ARID1B, PHF10, SMARCA4, SMARCB1, SMARCC1, SMARCC2, SMARCD1, SMARCD3, SMARCE1	11	ARID1A, PBRM1, BCL7B, SMARCD1, SMARCC2, SS18, BICRA	7	SMARCC2, SMARCD1	2	0.13	0.83	other
CPX-1215_Neural progenitor	Cells - EBV-transformed lymphocytes	2	ACTB, ACTL6A, ARID1B, PHF10, SMARCA4, SMARCB1, SMARCC1, SMARCC2, SMARCD1, SMARCD3, SMARCE1	11	SMARCC1, ACTL6A, BRD9, ACTB, BRD7, SMARCD2, SMARCA4	7	ACTB, ACTL6A, SMARCA4, SMARCC1	4	0.29	0.21	other
CPX-1215_Neural progenitor	Cells - EBV-transformed lymphocytes	3	ACTB, ACTL6A, ARID1B, PHF10, SMARCA4, SMARCB1, SMARCC1, SMARCC2, SMARCD1, SMARCD3, SMARCE1	11	PHF7, BICRAL, PHF10, SMARCD3, DPF2, ARID2, SS18L1	7	PHF10, SMARCD3	2	0.13	0.82	other
CPX-1215_Neural progenitor	Cells - EBV-transformed lymphocytes	4	ACTB, ACTL6A, ARID1B, PHF10, SMARCA4, SMARCB1, SMARCC1, SMARCC2, SMARCD1, SMARCD3, SMARCE1	11	ARID1B, SMARCA2, SMARCE1	3	ARID1B, SMARCE1	2	0.17	0.29	other
CPX-1215_Neural progenitor	Adrenal Gland	1	ACTB, ACTL6A, ARID1B, PHF10, SMARCA4, SMARCB1, SMARCC1, SMARCC2, SMARCD1, SMARCD3, SMARCE1	11	ARID1A, SMARCC1, PHF7, PBRM1, ACTL6A, BICRAL, ARID1B, ACTB, SMARCA2, DPF2, ARID2, SMARCC2, BRD7, SMARCE1, SMARCD2, SS18, SMARCB1	17	ACTB, ACTL6A, ARID1B, SMARCB1, SMARCC1, SMARCC2, SMARCE1	7	0.33	0.41	primary
CPX-1215_Neural progenitor	Adrenal Gland	2	ACTB, ACTL6A, ARID1B, PHF10, SMARCA4, SMARCB1, SMARCC1, SMARCC2, SMARCD1, SMARCD3, SMARCE1	11	BRD9, PHF10, BCL7B, SMARCD3, SMARCD1, BCL7A, BCL7C, SMARCA4, BICRA, SS18L1	10	PHF10, SMARCA4, SMARCD1, SMARCD3	4	0.24	0.55	primary
CPX-1215_Neural progenitor	Adrenal Gland	3	ACTB, ACTL6A, ARID1B, PHF10, SMARCA4, SMARCB1, SMARCC1, SMARCC2, SMARCD1, SMARCD3, SMARCE1	11	ACTL6B, DPF3, DPF1	3		0	0	1	primary
CPX-1215_Neural progenitor	Pancreas	1	ACTB, ACTL6A, ARID1B, PHF10, SMARCA4, SMARCB1, SMARCC1, SMARCC2, SMARCD1, SMARCD3, SMARCE1	11	ARID1A, SMARCC1, PBRM1, ACTL6A, ACTB, BCL7B, SMARCE1, SMARCA4, SMARCB1	9	ACTB, ACTL6A, SMARCA4, SMARCB1, SMARCC1, SMARCE1	6	0.43	0.03	primary
CPX-1215_Neural progenitor	Pancreas	2	ACTB, ACTL6A, ARID1B, PHF10, SMARCA4, SMARCB1, SMARCC1, SMARCC2, SMARCD1, SMARCD3, SMARCE1	11	PHF7, BICRAL, ARID1B, SMARCA2, DPF2, ARID2, BCL7A, DPF3, BRD7, SMARCD2	10	ARID1B	1	0.05	1	primary
CPX-1215_Neural progenitor	Pancreas	3	ACTB, ACTL6A, ARID1B, PHF10, SMARCA4, SMARCB1, SMARCC1, SMARCC2, SMARCD1, SMARCD3, SMARCE1	11	BRD9, PHF10, ACTL6B, SMARCD3, SMARCD1, SMARCC2, BCL7C, SS18, DPF1, BICRA, SS18L1	11	PHF10, SMARCC2, SMARCD1, SMARCD3	4	0.22	0.63	primary
CPX-1215_Neural progenitor	Esophagus - Muscularis	1	ACTB, ACTL6A, ARID1B, PHF10, SMARCA4, SMARCB1, SMARCC1, SMARCC2, SMARCD1, SMARCD3, SMARCE1	11	ARID1A, BRD9, SMARCD3, SMARCD1, SMARCC2, DPF3, BCL7C, SMARCD2, SS18, BICRA, SS18L1	11	SMARCC2, SMARCD1, SMARCD3	3	0.16	0.87	other
CPX-1215_Neural progenitor	Esophagus - Muscularis	2	ACTB, ACTL6A, ARID1B, PHF10, SMARCA4, SMARCB1, SMARCC1, SMARCC2, SMARCD1, SMARCD3, SMARCE1	11	SMARCC1, PBRM1, ACTL6A, BICRAL, ARID1B, PHF10, BCL7B, SMARCA2, DPF2, ARID2, BCL7A, BRD7, SMARCE1	13	ACTL6A, ARID1B, PHF10, SMARCC1, SMARCE1	5	0.26	0.61	other
CPX-1215_Neural progenitor	Esophagus - Muscularis	3	ACTB, ACTL6A, ARID1B, PHF10, SMARCA4, SMARCB1, SMARCC1, SMARCC2, SMARCD1, SMARCD3, SMARCE1	11	ACTB, SMARCA4, SMARCB1	3	ACTB, SMARCA4, SMARCB1	3	0.27	0.05	other
CPX-1215_Neural progenitor	Esophagus - Mucosa	1	ACTB, ACTL6A, ARID1B, PHF10, SMARCA4, SMARCB1, SMARCC1, SMARCC2, SMARCD1, SMARCD3, SMARCE1	11	ARID1A, SMARCC1, PHF7, PBRM1, ACTL6A, BICRAL, ARID1B, ACTB, SMARCA2, ARID2, SMARCC2, BRD7, SMARCE1, SMARCD2, SS18, SMARCA4, SMARCB1	17	ACTB, ACTL6A, ARID1B, SMARCA4, SMARCB1, SMARCC1, SMARCC2, SMARCE1	8	0.4	0.17	other
CPX-1215_Neural progenitor	Esophagus - Mucosa	2	ACTB, ACTL6A, ARID1B, PHF10, SMARCA4, SMARCB1, SMARCC1, SMARCC2, SMARCD1, SMARCD3, SMARCE1	11	BRD9, PHF10, BCL7B, SMARCD3, DPF2, SMARCD1, BCL7A, DPF3, BCL7C, DPF1, BICRA, SS18L1	12	PHF10, SMARCD1, SMARCD3	3	0.15	0.92	other
CPX-1215_Neural progenitor	Esophagus - Gastroesophageal Junction	1	ACTB, ACTL6A, ARID1B, PHF10, SMARCA4, SMARCB1, SMARCC1, SMARCC2, SMARCD1, SMARCD3, SMARCE1	11	ARID1A, DPF2, SMARCC2, BRD7	4	SMARCC2	1	0.07	0.86	other
CPX-1215_Neural progenitor	Esophagus - Gastroesophageal Junction	2	ACTB, ACTL6A, ARID1B, PHF10, SMARCA4, SMARCB1, SMARCC1, SMARCC2, SMARCD1, SMARCD3, SMARCE1	11	SMARCC1, PBRM1, ACTL6A, BICRAL, BCL7B, SMARCA2, SMARCE1	7	ACTL6A, SMARCC1, SMARCE1	3	0.2	0.52	other
CPX-1215_Neural progenitor	Esophagus - Gastroesophageal Junction	3	ACTB, ACTL6A, ARID1B, PHF10, SMARCA4, SMARCB1, SMARCC1, SMARCC2, SMARCD1, SMARCD3, SMARCE1	11	ARID1B, ARID2, SS18	3	ARID1B	1	0.08	0.75	other
CPX-1215_Neural progenitor	Stomach	1	ACTB, ACTL6A, ARID1B, PHF10, SMARCA4, SMARCB1, SMARCC1, SMARCC2, SMARCD1, SMARCD3, SMARCE1	11	PBRM1, BICRAL, BCL7B, SMARCA2, DPF2, BRD7, SMARCE1	7	SMARCE1	1	0.06	0.97	other
CPX-1215_Neural progenitor	Stomach	2	ACTB, ACTL6A, ARID1B, PHF10, SMARCA4, SMARCB1, SMARCC1, SMARCC2, SMARCD1, SMARCD3, SMARCE1	11	BRD9, SMARCD1, SS18	3	SMARCD1	1	0.08	0.74	other
CPX-1215_Neural progenitor	Stomach	3	ACTB, ACTL6A, ARID1B, PHF10, SMARCA4, SMARCB1, SMARCC1, SMARCC2, SMARCD1, SMARCD3, SMARCE1	11	ARID1B, PHF10, ARID2, SMARCC2	4	ARID1B, PHF10, SMARCC2	3	0.25	0.12	other
CPX-1215_Neural progenitor	Adipose - Visceral (Omentum)	1	ACTB, ACTL6A, ARID1B, PHF10, SMARCA4, SMARCB1, SMARCC1, SMARCC2, SMARCD1, SMARCD3, SMARCE1	11	BICRAL, SMARCA2	2		0	0	1	primary
CPX-1215_Neural progenitor	Adipose - Visceral (Omentum)	2	ACTB, ACTL6A, ARID1B, PHF10, SMARCA4, SMARCB1, SMARCC1, SMARCC2, SMARCD1, SMARCD3, SMARCE1	11	ARID1B, DPF2, ARID2, SMARCC2	4	ARID1B, SMARCC2	2	0.15	0.46	primary
CPX-1215_Neural progenitor	Adipose - Visceral (Omentum)	3	ACTB, ACTL6A, ARID1B, PHF10, SMARCA4, SMARCB1, SMARCC1, SMARCC2, SMARCD1, SMARCD3, SMARCE1	11	BRD7, SMARCE1, SS18	3	SMARCE1	1	0.08	0.8	primary
CPX-1215_Neural progenitor	Small Intestine - Terminal Ileum	1	ACTB, ACTL6A, ARID1B, PHF10, SMARCA4, SMARCB1, SMARCC1, SMARCC2, SMARCD1, SMARCD3, SMARCE1	11	ARID1A, SMARCC1, PHF7, ACTL6A, BRD9, BICRAL, ARID1B, PHF10, ARID2, SMARCD1, SMARCC2, BCL7A, SMARCD2, SS18, SMARCA4, BICRA, SS18L1, SMARCB1	18	ACTL6A, ARID1B, PHF10, SMARCA4, SMARCB1, SMARCC1, SMARCC2, SMARCD1	8	0.38	0.24	other
CPX-1215_Neural progenitor	Small Intestine - Terminal Ileum	2	ACTB, ACTL6A, ARID1B, PHF10, SMARCA4, SMARCB1, SMARCC1, SMARCC2, SMARCD1, SMARCD3, SMARCE1	11	PBRM1, ACTB, BCL7B, ACTL6B, SMARCD3, SMARCA2, DPF2, DPF3, BCL7C, BRD7, SMARCE1, DPF1	12	ACTB, SMARCD3, SMARCE1	3	0.15	0.95	other
CPX-1215_Neural progenitor	Colon - Transverse	1	ACTB, ACTL6A, ARID1B, PHF10, SMARCA4, SMARCB1, SMARCC1, SMARCC2, SMARCD1, SMARCD3, SMARCE1	11	ARID1A, SMARCC1, ACTL6A, SMARCD2, SMARCA4, SMARCB1	6	ACTL6A, SMARCA4, SMARCB1, SMARCC1	4	0.31	0.11	other
CPX-1215_Neural progenitor	Colon - Transverse	2	ACTB, ACTL6A, ARID1B, PHF10, SMARCA4, SMARCB1, SMARCC1, SMARCC2, SMARCD1, SMARCD3, SMARCE1	11	PBRM1, BICRAL, ARID1B, PHF10, SMARCA2, DPF2, ARID2, SMARCC2, BCL7A, BRD7, SMARCE1	11	ARID1B, PHF10, SMARCC2, SMARCE1	4	0.22	0.67	other
CPX-1215_Neural progenitor	Colon - Transverse	3	ACTB, ACTL6A, ARID1B, PHF10, SMARCA4, SMARCB1, SMARCC1, SMARCC2, SMARCD1, SMARCD3, SMARCE1	11	BRD9, ACTB, BCL7B, ACTL6B, SMARCD3, SMARCD1, BCL7C, SS18, DPF1, BICRA, SS18L1	11	ACTB, SMARCD1, SMARCD3	3	0.16	0.91	other
CPX-1215_Neural progenitor	Prostate	1	ACTB, ACTL6A, ARID1B, PHF10, SMARCA4, SMARCB1, SMARCC1, SMARCC2, SMARCD1, SMARCD3, SMARCE1	11	ARID1A, BRD9, SMARCD3, ARID2, SMARCD1, SMARCC2, BCL7A, BCL7C, SMARCD2, SMARCA4, BICRA, SS18L1	12	SMARCA4, SMARCC2, SMARCD1, SMARCD3	4	0.21	0.74	primary
CPX-1215_Neural progenitor	Prostate	2	ACTB, ACTL6A, ARID1B, PHF10, SMARCA4, SMARCB1, SMARCC1, SMARCC2, SMARCD1, SMARCD3, SMARCE1	11	SMARCC1, PBRM1, ACTL6A, ACTB, BCL7B, DPF2, BRD7, SMARCE1, SS18, SMARCB1	10	ACTB, ACTL6A, SMARCB1, SMARCC1, SMARCE1	5	0.31	0.28	primary
CPX-1215_Neural progenitor	Prostate	3	ACTB, ACTL6A, ARID1B, PHF10, SMARCA4, SMARCB1, SMARCC1, SMARCC2, SMARCD1, SMARCD3, SMARCE1	11	BICRAL, ARID1B, PHF10, SMARCA2	4	ARID1B, PHF10	2	0.15	0.5	primary
CPX-1215_Neural progenitor	Testis	1	ACTB, ACTL6A, ARID1B, PHF10, SMARCA4, SMARCB1, SMARCC1, SMARCC2, SMARCD1, SMARCD3, SMARCE1	11	ARID1A, PBRM1, PHF10, BCL7B, DPF2, SMARCD1, SMARCC2, BRD7, SMARCB1	9	PHF10, SMARCB1, SMARCC2, SMARCD1	4	0.25	0.41	primary
CPX-1215_Neural progenitor	Testis	2	ACTB, ACTL6A, ARID1B, PHF10, SMARCA4, SMARCB1, SMARCC1, SMARCC2, SMARCD1, SMARCD3, SMARCE1	11	SMARCC1, PHF7, ACTL6A, BRD9, ACTL6B, SMARCA2, ARID2, DPF3, BCL7C, SMARCA4	10	ACTL6A, SMARCA4, SMARCC1	3	0.17	0.82	primary
CPX-1215_Neural progenitor	Testis	3	ACTB, ACTL6A, ARID1B, PHF10, SMARCA4, SMARCB1, SMARCC1, SMARCC2, SMARCD1, SMARCD3, SMARCE1	11	BICRAL, ARID1B, ACTB, SMARCD3, BCL7A, SMARCE1, SMARCD2, SS18, BICRA, SS18L1	10	ACTB, ARID1B, SMARCD3, SMARCE1	4	0.24	0.55	primary
CPX-1215_Neural progenitor	Skin - Sun Exposed (Lower leg)	1	ACTB, ACTL6A, ARID1B, PHF10, SMARCA4, SMARCB1, SMARCC1, SMARCC2, SMARCD1, SMARCD3, SMARCE1	11	ARID1A, SMARCC1, BICRAL, ARID1B, BCL7A, SMARCA4, BICRA, SMARCB1	8	ARID1B, SMARCA4, SMARCB1, SMARCC1	4	0.27	0.3	secondary
CPX-1215_Neural progenitor	Skin - Sun Exposed (Lower leg)	2	ACTB, ACTL6A, ARID1B, PHF10, SMARCA4, SMARCB1, SMARCC1, SMARCC2, SMARCD1, SMARCD3, SMARCE1	11	PBRM1, ACTL6A, SMARCA2, BRD7, SMARCE1	5	ACTL6A, SMARCE1	2	0.14	0.62	secondary
CPX-1215_Neural progenitor	Skin - Sun Exposed (Lower leg)	3	ACTB, ACTL6A, ARID1B, PHF10, SMARCA4, SMARCB1, SMARCC1, SMARCC2, SMARCD1, SMARCD3, SMARCE1	11	BRD9, PHF10, BCL7B, DPF2, ARID2, SMARCD1, SMARCC2, SS18, SS18L1	9	PHF10, SMARCC2, SMARCD1	3	0.18	0.75	secondary
CPX-1215_Neural progenitor	Nerve - Tibial	1	ACTB, ACTL6A, ARID1B, PHF10, SMARCA4, SMARCB1, SMARCC1, SMARCC2, SMARCD1, SMARCD3, SMARCE1	11	ARID1A, ARID2, SS18	3		0	0	1	other
CPX-1215_Neural progenitor	Nerve - Tibial	2	ACTB, ACTL6A, ARID1B, PHF10, SMARCA4, SMARCB1, SMARCC1, SMARCC2, SMARCD1, SMARCD3, SMARCE1	11	SMARCC1, PBRM1, BICRAL, ARID1B, PHF10, SMARCA2, BCL7A, BRD7, SMARCE1	9	ARID1B, PHF10, SMARCC1, SMARCE1	4	0.25	0.43	other
CPX-1215_Neural progenitor	Nerve - Tibial	3	ACTB, ACTL6A, ARID1B, PHF10, SMARCA4, SMARCB1, SMARCC1, SMARCC2, SMARCD1, SMARCD3, SMARCE1	11	ACTL6A, ACTB, BCL7B, BCL7C, SMARCA4, SMARCB1	6	ACTB, ACTL6A, SMARCA4, SMARCB1	4	0.31	0.11	other
CPX-1215_Neural progenitor	Nerve - Tibial	4	ACTB, ACTL6A, ARID1B, PHF10, SMARCA4, SMARCB1, SMARCC1, SMARCC2, SMARCD1, SMARCD3, SMARCE1	11	BRD9, SMARCD3, DPF2, SMARCD1, SMARCC2, BICRA, SS18L1	7	SMARCC2, SMARCD1, SMARCD3	3	0.2	0.51	other
CPX-1215_Neural progenitor	Brain - Hypothalamus	1	ACTB, ACTL6A, ARID1B, PHF10, SMARCA4, SMARCB1, SMARCC1, SMARCC2, SMARCD1, SMARCD3, SMARCE1	11	ARID1A, PHF7, BICRAL, ARID1B, BCL7B, ACTL6B, SMARCD3, SMARCA2, SMARCC2, BCL7A, SMARCA4, DPF1, SS18L1, SMARCB1	14	ARID1B, SMARCA4, SMARCB1, SMARCC2, SMARCD3	5	0.25	0.7	primary
CPX-1215_Neural progenitor	Brain - Hypothalamus	2	ACTB, ACTL6A, ARID1B, PHF10, SMARCA4, SMARCB1, SMARCC1, SMARCC2, SMARCD1, SMARCD3, SMARCE1	11	SMARCC1, PBRM1, ACTL6A, BRD9, PHF10, ACTB, DPF2, ARID2, SMARCD1, DPF3, BCL7C, BRD7, SMARCE1, SMARCD2, SS18, BICRA	16	ACTB, ACTL6A, PHF10, SMARCC1, SMARCD1, SMARCE1	6	0.29	0.61	primary
CPX-1215_Neural progenitor	Heart - Left Ventricle	1	ACTB, ACTL6A, ARID1B, PHF10, SMARCA4, SMARCB1, SMARCC1, SMARCC2, SMARCD1, SMARCD3, SMARCE1	11	ARID1A, PHF7, PBRM1, BICRAL, ARID1B, PHF10, BCL7B, SMARCD3, SMARCA2, DPF2, ARID2, SMARCC2, BCL7A, DPF3, BRD7, SMARCE1	16	ARID1B, PHF10, SMARCC2, SMARCD3, SMARCE1	5	0.23	0.86	other
CPX-1215_Neural progenitor	Heart - Left Ventricle	2	ACTB, ACTL6A, ARID1B, PHF10, SMARCA4, SMARCB1, SMARCC1, SMARCC2, SMARCD1, SMARCD3, SMARCE1	11	SMARCC1, ACTL6A, BRD9, ACTB, SMARCD1, BCL7C, SMARCD2, SS18, SMARCA4, DPF1, BICRA, SS18L1, SMARCB1	13	ACTB, ACTL6A, SMARCA4, SMARCB1, SMARCC1, SMARCD1	6	0.33	0.28	other
CPX-1215_Neural progenitor	Liver	1	ACTB, ACTL6A, ARID1B, PHF10, SMARCA4, SMARCB1, SMARCC1, SMARCC2, SMARCD1, SMARCD3, SMARCE1	11	ARID1A, PBRM1, BICRAL, ARID1B, PHF10, SMARCA2, ARID2, SMARCC2, SMARCD2, SS18L1	10	ARID1B, PHF10, SMARCC2	3	0.17	0.8	secondary
CPX-1215_Neural progenitor	Liver	2	ACTB, ACTL6A, ARID1B, PHF10, SMARCA4, SMARCB1, SMARCC1, SMARCC2, SMARCD1, SMARCD3, SMARCE1	11	SMARCC1, ACTL6A, BRD7, SMARCE1, SMARCB1	5	ACTL6A, SMARCB1, SMARCC1, SMARCE1	4	0.33	0.05	secondary
CPX-1215_Neural progenitor	Liver	3	ACTB, ACTL6A, ARID1B, PHF10, SMARCA4, SMARCB1, SMARCC1, SMARCC2, SMARCD1, SMARCD3, SMARCE1	11	PHF7, BRD9, ACTB, BCL7B, SMARCD3, DPF2, SMARCD1, BCL7A, BCL7C, SS18, SMARCA4, DPF1, BICRA	13	ACTB, SMARCA4, SMARCD1, SMARCD3	4	0.2	0.82	secondary
CPX-1215_Neural progenitor	Brain - Cerebellum	1	ACTB, ACTL6A, ARID1B, PHF10, SMARCA4, SMARCB1, SMARCC1, SMARCC2, SMARCD1, SMARCD3, SMARCE1	11	ARID1A, BRD9, ACTB, BCL7B, ACTL6B, SMARCD1, SMARCC2, BCL7A, DPF3, BCL7C, SMARCA4, DPF1, BICRA, SMARCB1	14	ACTB, SMARCA4, SMARCB1, SMARCC2, SMARCD1	5	0.25	0.67	other
CPX-1215_Neural progenitor	Brain - Cerebellum	2	ACTB, ACTL6A, ARID1B, PHF10, SMARCA4, SMARCB1, SMARCC1, SMARCC2, SMARCD1, SMARCD3, SMARCE1	11	SMARCC1, PHF7, PBRM1, ACTL6A, BICRAL, ARID1B, PHF10, SMARCD3, SMARCA2, DPF2, ARID2, BRD7, SMARCE1, SMARCD2, SS18, SS18L1	16	ACTL6A, ARID1B, PHF10, SMARCC1, SMARCD3, SMARCE1	6	0.29	0.61	other
CPX-1215_Neural progenitor	Cells - Cultured fibroblasts	1	ACTB, ACTL6A, ARID1B, PHF10, SMARCA4, SMARCB1, SMARCC1, SMARCC2, SMARCD1, SMARCD3, SMARCE1	11	ARID1A, SMARCC1, PHF7, PBRM1, ACTL6A, BRD9, ACTB, BCL7B, SMARCD1, BCL7A, DPF3, BCL7C, BRD7, SMARCA4, DPF1, SMARCB1	16	ACTB, ACTL6A, SMARCA4, SMARCB1, SMARCC1, SMARCD1	6	0.29	0.62	other
CPX-1215_Neural progenitor	Cells - Cultured fibroblasts	2	ACTB, ACTL6A, ARID1B, PHF10, SMARCA4, SMARCB1, SMARCC1, SMARCC2, SMARCD1, SMARCD3, SMARCE1	11	BICRAL, ARID1B, PHF10, ACTL6B, SMARCD3, SMARCA2, DPF2, ARID2, SMARCC2, SMARCE1, SMARCD2, SS18, BICRA, SS18L1	14	ARID1B, PHF10, SMARCC2, SMARCD3, SMARCE1	5	0.25	0.68	other
CPX-1215_Neural progenitor	Brain - Spinal cord (cervical c-1)	1	ACTB, ACTL6A, ARID1B, PHF10, SMARCA4, SMARCB1, SMARCC1, SMARCC2, SMARCD1, SMARCD3, SMARCE1	11	ARID1A, PHF7, PBRM1, BICRAL, ARID1B, ARID2, SMARCC2, SMARCD2, BICRA	9	ARID1B, SMARCC2	2	0.11	0.94	other
CPX-1215_Neural progenitor	Brain - Spinal cord (cervical c-1)	2	ACTB, ACTL6A, ARID1B, PHF10, SMARCA4, SMARCB1, SMARCC1, SMARCC2, SMARCD1, SMARCD3, SMARCE1	11	SMARCC1, ACTL6A, BRD9, PHF10, ACTB, DPF2, SMARCD1, DPF3, BCL7C, BRD7, SMARCE1, SS18, SMARCA4, SMARCB1	14	ACTB, ACTL6A, PHF10, SMARCA4, SMARCB1, SMARCC1, SMARCD1, SMARCE1	8	0.47	0.04	other
CPX-1215_Neural progenitor	Brain - Spinal cord (cervical c-1)	3	ACTB, ACTL6A, ARID1B, PHF10, SMARCA4, SMARCB1, SMARCC1, SMARCC2, SMARCD1, SMARCD3, SMARCE1	11	BCL7B, ACTL6B, SMARCD3, SMARCA2, BCL7A, DPF1, SS18L1	7	SMARCD3	1	0.06	0.98	other
CPX-1215_Neural progenitor	Artery - Aorta	1	ACTB, ACTL6A, ARID1B, PHF10, SMARCA4, SMARCB1, SMARCC1, SMARCC2, SMARCD1, SMARCD3, SMARCE1	11	ARID1A, BICRAL, ARID1B, SMARCA2, DPF2, SMARCC2, BCL7A, DPF3, SMARCD2	9	ARID1B, SMARCC2	2	0.11	0.93	other
CPX-1215_Neural progenitor	Artery - Aorta	2	ACTB, ACTL6A, ARID1B, PHF10, SMARCA4, SMARCB1, SMARCC1, SMARCC2, SMARCD1, SMARCD3, SMARCE1	11	SMARCC1, ACTL6A, BRD9, BCL7B, SMARCD1, SMARCA4, SMARCB1	7	ACTL6A, SMARCA4, SMARCB1, SMARCC1, SMARCD1	5	0.38	0.04	other
CPX-1215_Neural progenitor	Artery - Aorta	3	ACTB, ACTL6A, ARID1B, PHF10, SMARCA4, SMARCB1, SMARCC1, SMARCC2, SMARCD1, SMARCD3, SMARCE1	11	PHF7, PHF10, SMARCD3, ARID2, BCL7C, DPF1, BICRA, SS18L1	8	PHF10, SMARCD3	2	0.12	0.89	other
CPX-1215_Neural progenitor	Artery - Aorta	4	ACTB, ACTL6A, ARID1B, PHF10, SMARCA4, SMARCB1, SMARCC1, SMARCC2, SMARCD1, SMARCD3, SMARCE1	11	PBRM1, BRD7, SMARCE1, SS18	4	SMARCE1	1	0.07	0.85	other
CPX-1215_Neural progenitor	Pituitary	1	ACTB, ACTL6A, ARID1B, PHF10, SMARCA4, SMARCB1, SMARCC1, SMARCC2, SMARCD1, SMARCD3, SMARCE1	11	ARID1A, PHF7, BRD9, BCL7B, SMARCD3, DPF2, SMARCD1, SMARCC2, BCL7C, SMARCA4, BICRA, SS18L1	12	SMARCA4, SMARCC2, SMARCD1, SMARCD3	4	0.21	0.76	primary
CPX-1215_Neural progenitor	Pituitary	2	ACTB, ACTL6A, ARID1B, PHF10, SMARCA4, SMARCB1, SMARCC1, SMARCC2, SMARCD1, SMARCD3, SMARCE1	11	SMARCC1, PBRM1, ACTL6A, PHF10, ARID2, BRD7, SMARCE1, SS18	8	ACTL6A, PHF10, SMARCC1, SMARCE1	4	0.27	0.31	primary
CPX-1215_Neural progenitor	Pituitary	3	ACTB, ACTL6A, ARID1B, PHF10, SMARCA4, SMARCB1, SMARCC1, SMARCC2, SMARCD1, SMARCD3, SMARCE1	11	BICRAL, ARID1B, ACTL6B, SMARCA2, BCL7A, SMARCD2, DPF1, SMARCB1	8	ARID1B, SMARCB1	2	0.12	0.9	primary
CPX-1215_Neural progenitor	Pituitary	4	ACTB, ACTL6A, ARID1B, PHF10, SMARCA4, SMARCB1, SMARCC1, SMARCC2, SMARCD1, SMARCD3, SMARCE1	11	ACTB, DPF3	2	ACTB	1	0.08	0.59	primary
CPX-1215_Neural progenitor	Brain - Hippocampus	1	ACTB, ACTL6A, ARID1B, PHF10, SMARCA4, SMARCB1, SMARCC1, SMARCC2, SMARCD1, SMARCD3, SMARCE1	11	ARID1A, SMARCC1, PHF7, PBRM1, ACTL6A, BRD9, BICRAL, PHF10, DPF2, ARID2, SMARCD1, BCL7C, BRD7, SMARCE1, SMARCD2, SS18	16	ACTL6A, PHF10, SMARCC1, SMARCD1, SMARCE1	5	0.23	0.86	other
CPX-1215_Neural progenitor	Brain - Hippocampus	2	ACTB, ACTL6A, ARID1B, PHF10, SMARCA4, SMARCB1, SMARCC1, SMARCC2, SMARCD1, SMARCD3, SMARCE1	11	ARID1B, ACTB, BCL7B, ACTL6B, SMARCD3, SMARCA2, SMARCC2, BCL7A, DPF3, SMARCA4, DPF1, BICRA, SS18L1, SMARCB1	14	ACTB, ARID1B, SMARCA4, SMARCB1, SMARCC2, SMARCD3	6	0.32	0.38	other
CPX-1215_Neural progenitor	Ovary	1	ACTB, ACTL6A, ARID1B, PHF10, SMARCA4, SMARCB1, SMARCC1, SMARCC2, SMARCD1, SMARCD3, SMARCE1	11	ARID1A, PBRM1, ACTL6A, BICRAL, DPF2, SMARCD1, BCL7A, BRD7, SMARCE1, SS18, BICRA	11	ACTL6A, SMARCD1, SMARCE1	3	0.16	0.9	primary
CPX-1215_Neural progenitor	Ovary	2	ACTB, ACTL6A, ARID1B, PHF10, SMARCA4, SMARCB1, SMARCC1, SMARCC2, SMARCD1, SMARCD3, SMARCE1	11	SMARCC1, PHF10, SMARCD3, SMARCA2, DPF3, BCL7C, SMARCA4, SMARCB1	8	PHF10, SMARCA4, SMARCB1, SMARCC1, SMARCD3	5	0.36	0.1	primary
CPX-1215_Neural progenitor	Ovary	3	ACTB, ACTL6A, ARID1B, PHF10, SMARCA4, SMARCB1, SMARCC1, SMARCC2, SMARCD1, SMARCD3, SMARCE1	11	PHF7, BRD9, ARID1B, ARID2, SMARCC2, SS18L1	6	ARID1B, SMARCC2	2	0.13	0.73	primary
CPX-1215_Neural progenitor	Ovary	4	ACTB, ACTL6A, ARID1B, PHF10, SMARCA4, SMARCB1, SMARCC1, SMARCC2, SMARCD1, SMARCD3, SMARCE1	11	ACTB, BCL7B, SMARCD2	3	ACTB	1	0.08	0.76	primary
CPX-1216_Neuron	Whole Blood	1	ACTB, ACTL6B, ARID1A, DPF1, DPF3, SMARCA4, SMARCB1, SMARCC1, SMARCC2, SMARCD1, SMARCD3, SMARCE1	12	ARID1A, ACTL6A, BICRAL, ACTB, BCL7B, SMARCD3, DPF2, SMARCE1, SMARCD2, SS18	10	ACTB, ARID1A, SMARCD3, SMARCE1	4	0.22	0.64	supporting
CPX-1216_Neuron	Whole Blood	2	ACTB, ACTL6B, ARID1A, DPF1, DPF3, SMARCA4, SMARCB1, SMARCC1, SMARCC2, SMARCD1, SMARCD3, SMARCE1	12	SMARCC1, PHF7, PBRM1, BRD9, ARID1B, PHF10, SMARCA2, ARID2, SMARCD1, SMARCC2, BCL7A, DPF3, BCL7C, BRD7, SMARCA4, BICRA, SS18L1, SMARCB1	18	DPF3, SMARCA4, SMARCB1, SMARCC1, SMARCC2, SMARCD1	6	0.25	0.91	supporting
CPX-1216_Neuron	Brain - Frontal Cortex (BA9)	1	ACTB, ACTL6B, ARID1A, DPF1, DPF3, SMARCA4, SMARCB1, SMARCC1, SMARCC2, SMARCD1, SMARCD3, SMARCE1	12	ARID1A, BICRAL, ARID1B, SMARCA2, SS18L1	5	ARID1A	1	0.06	0.94	other
CPX-1216_Neuron	Brain - Frontal Cortex (BA9)	2	ACTB, ACTL6B, ARID1A, DPF1, DPF3, SMARCA4, SMARCB1, SMARCC1, SMARCC2, SMARCD1, SMARCD3, SMARCE1	12	BCL7B, ACTL6B, DPF1	3	ACTL6B, DPF1	2	0.15	0.35	other
CPX-1216_Neuron	Brain - Frontal Cortex (BA9)	3	ACTB, ACTL6B, ARID1A, DPF1, DPF3, SMARCA4, SMARCB1, SMARCC1, SMARCC2, SMARCD1, SMARCD3, SMARCE1	12	SMARCC2, BCL7A, SMARCA4	3	SMARCA4, SMARCC2	2	0.15	0.35	other
CPX-1216_Neuron	Brain - Cerebellar Hemisphere	1	ACTB, ACTL6B, ARID1A, DPF1, DPF3, SMARCA4, SMARCB1, SMARCC1, SMARCC2, SMARCD1, SMARCD3, SMARCE1	12	ARID1A, SMARCC1, PHF7, PBRM1, ACTL6A, BICRAL, ARID1B, PHF10, SMARCD3, SMARCA2, DPF2, ARID2, SMARCC2, SMARCE1, SMARCD2, SS18L1	16	ARID1A, SMARCC1, SMARCC2, SMARCD3, SMARCE1	5	0.22	0.92	other
CPX-1216_Neuron	Brain - Cerebellar Hemisphere	2	ACTB, ACTL6B, ARID1A, DPF1, DPF3, SMARCA4, SMARCB1, SMARCC1, SMARCC2, SMARCD1, SMARCD3, SMARCE1	12	BRD9, ACTB, BCL7B, ACTL6B, SMARCD1, BCL7A, DPF3, BCL7C, BRD7, SS18, SMARCA4, DPF1, BICRA, SMARCB1	14	ACTB, ACTL6B, DPF1, DPF3, SMARCA4, SMARCB1, SMARCD1	7	0.37	0.26	other
CPX-1216_Neuron	Brain - Substantia nigra	1	ACTB, ACTL6B, ARID1A, DPF1, DPF3, SMARCA4, SMARCB1, SMARCC1, SMARCC2, SMARCD1, SMARCD3, SMARCE1	12	ARID1A, SMARCC1, PBRM1, ACTL6A, BRD9, PHF10, ACTB, DPF2, ARID2, SMARCD1, DPF3, BCL7C, BRD7, SMARCE1, SMARCD2, SS18, BICRA, SMARCB1	18	ACTB, ARID1A, DPF3, SMARCB1, SMARCC1, SMARCD1, SMARCE1	7	0.3	0.71	other
CPX-1216_Neuron	Brain - Substantia nigra	2	ACTB, ACTL6B, ARID1A, DPF1, DPF3, SMARCA4, SMARCB1, SMARCC1, SMARCC2, SMARCD1, SMARCD3, SMARCE1	12	PHF7, BICRAL, ARID1B, BCL7B, ACTL6B, SMARCD3, SMARCA2, SMARCC2, BCL7A, SMARCA4, DPF1, SS18L1	12	ACTL6B, DPF1, SMARCA4, SMARCC2, SMARCD3	5	0.26	0.59	other
CPX-1216_Neuron	Brain - Anterior cingulate cortex (BA24)	1	ACTB, ACTL6B, ARID1A, DPF1, DPF3, SMARCA4, SMARCB1, SMARCC1, SMARCC2, SMARCD1, SMARCD3, SMARCE1	12	ARID1A, SMARCC1, PBRM1, ACTL6A, PHF10, DPF2, ARID2, DPF3, BCL7C, BRD7, SMARCE1, SMARCD2, SS18	13	ARID1A, DPF3, SMARCC1, SMARCE1	4	0.19	0.9	other
CPX-1216_Neuron	Brain - Anterior cingulate cortex (BA24)	2	ACTB, ACTL6B, ARID1A, DPF1, DPF3, SMARCA4, SMARCB1, SMARCC1, SMARCC2, SMARCD1, SMARCD3, SMARCE1	12	PHF7, BRD9, BICRAL, ARID1B, ACTB, BCL7B, ACTL6B, SMARCD3, SMARCA2, SMARCD1, SMARCC2, BCL7A, SMARCA4, DPF1, BICRA, SS18L1, SMARCB1	17	ACTB, ACTL6B, DPF1, SMARCA4, SMARCB1, SMARCC2, SMARCD1, SMARCD3	8	0.38	0.27	other
CPX-1216_Neuron	Brain - Amygdala	1	ACTB, ACTL6B, ARID1A, DPF1, DPF3, SMARCA4, SMARCB1, SMARCC1, SMARCC2, SMARCD1, SMARCD3, SMARCE1	12	ARID1A, SMARCC1, PBRM1, ACTL6A, BICRAL, PHF10, DPF2, ARID2, SMARCD1, DPF3, BCL7C, BRD7, SMARCE1, SMARCD2, SS18, BICRA	16	ARID1A, DPF3, SMARCC1, SMARCD1, SMARCE1	5	0.22	0.91	other
CPX-1216_Neuron	Brain - Amygdala	2	ACTB, ACTL6B, ARID1A, DPF1, DPF3, SMARCA4, SMARCB1, SMARCC1, SMARCC2, SMARCD1, SMARCD3, SMARCE1	12	PHF7, BRD9, ARID1B, ACTB, BCL7B, ACTL6B, SMARCD3, SMARCA2, SMARCC2, BCL7A, SMARCA4, DPF1, SS18L1, SMARCB1	14	ACTB, ACTL6B, DPF1, SMARCA4, SMARCB1, SMARCC2, SMARCD3	7	0.37	0.25	other
CPX-1216_Neuron	Brain - Caudate (basal ganglia)	1	ACTB, ACTL6B, ARID1A, DPF1, DPF3, SMARCA4, SMARCB1, SMARCC1, SMARCC2, SMARCD1, SMARCD3, SMARCE1	12	ARID1A, SMARCC1, PBRM1, ACTL6A, PHF10, DPF2, ARID2, DPF3, BCL7C, BRD7, SMARCE1, SMARCD2, SS18	13	ARID1A, DPF3, SMARCC1, SMARCE1	4	0.19	0.88	other
CPX-1216_Neuron	Brain - Caudate (basal ganglia)	2	ACTB, ACTL6B, ARID1A, DPF1, DPF3, SMARCA4, SMARCB1, SMARCC1, SMARCC2, SMARCD1, SMARCD3, SMARCE1	12	PHF7, BRD9, BICRAL, ARID1B, ACTB, BCL7B, ACTL6B, SMARCD3, SMARCA2, SMARCD1, SMARCC2, BCL7A, SMARCA4, DPF1, BICRA, SS18L1, SMARCB1	17	ACTB, ACTL6B, DPF1, SMARCA4, SMARCB1, SMARCC2, SMARCD1, SMARCD3	8	0.38	0.29	other
CPX-1216_Neuron	Brain - Nucleus accumbens (basal ganglia)	1	ACTB, ACTL6B, ARID1A, DPF1, DPF3, SMARCA4, SMARCB1, SMARCC1, SMARCC2, SMARCD1, SMARCD3, SMARCE1	12	ARID1A, PHF7, BICRAL, ARID1B, BCL7B, ACTL6B, SMARCD3, SMARCA2, SMARCC2, BCL7A, SMARCA4, DPF1, SS18L1	13	ACTL6B, ARID1A, DPF1, SMARCA4, SMARCC2, SMARCD3	6	0.32	0.39	other
CPX-1216_Neuron	Brain - Nucleus accumbens (basal ganglia)	2	ACTB, ACTL6B, ARID1A, DPF1, DPF3, SMARCA4, SMARCB1, SMARCC1, SMARCC2, SMARCD1, SMARCD3, SMARCE1	12	SMARCC1, PBRM1, ACTL6A, PHF10, ARID2, DPF3, BRD7, SMARCE1, SS18	9	DPF3, SMARCC1, SMARCE1	3	0.17	0.83	other
CPX-1216_Neuron	Brain - Nucleus accumbens (basal ganglia)	3	ACTB, ACTL6B, ARID1A, DPF1, DPF3, SMARCA4, SMARCB1, SMARCC1, SMARCC2, SMARCD1, SMARCD3, SMARCE1	12	BRD9, ACTB, DPF2, SMARCD1, BCL7C, SMARCD2, BICRA, SMARCB1	8	ACTB, SMARCB1, SMARCD1	3	0.18	0.73	other
CPX-1216_Neuron	Brain - Putamen (basal ganglia)	1	ACTB, ACTL6B, ARID1A, DPF1, DPF3, SMARCA4, SMARCB1, SMARCC1, SMARCC2, SMARCD1, SMARCD3, SMARCE1	12	ARID1A, PHF7, BRD9, BICRAL, ARID1B, ACTB, BCL7B, ACTL6B, SMARCD3, SMARCA2, DPF2, SMARCD1, SMARCC2, BCL7A, SMARCA4, DPF1, BICRA, SS18L1, SMARCB1	19	ACTB, ACTL6B, ARID1A, DPF1, SMARCA4, SMARCB1, SMARCC2, SMARCD1, SMARCD3	9	0.41	0.24	other
CPX-1216_Neuron	Brain - Putamen (basal ganglia)	2	ACTB, ACTL6B, ARID1A, DPF1, DPF3, SMARCA4, SMARCB1, SMARCC1, SMARCC2, SMARCD1, SMARCD3, SMARCE1	12	SMARCC1, PBRM1, ACTL6A, PHF10, ARID2, DPF3, BCL7C, BRD7, SMARCE1, SMARCD2, SS18	11	DPF3, SMARCC1, SMARCE1	3	0.15	0.94	other
CPX-1216_Neuron	Adipose - Subcutaneous	1	ACTB, ACTL6B, ARID1A, DPF1, DPF3, SMARCA4, SMARCB1, SMARCC1, SMARCC2, SMARCD1, SMARCD3, SMARCE1	12	ARID1A, ARID1B, ARID2	3	ARID1A	1	0.07	0.8	primary
CPX-1216_Neuron	Adipose - Subcutaneous	2	ACTB, ACTL6B, ARID1A, DPF1, DPF3, SMARCA4, SMARCB1, SMARCC1, SMARCC2, SMARCD1, SMARCD3, SMARCE1	12	BICRAL, SMARCA2, SMARCE1	3	SMARCE1	1	0.07	0.79	primary
CPX-1216_Neuron	Muscle - Skeletal	1	ACTB, ACTL6B, ARID1A, DPF1, DPF3, SMARCA4, SMARCB1, SMARCC1, SMARCC2, SMARCD1, SMARCD3, SMARCE1	12	ARID1A, PBRM1, BICRAL, PHF10, SMARCA2, ARID2, SS18L1	7	ARID1A	1	0.06	0.98	other
CPX-1216_Neuron	Muscle - Skeletal	2	ACTB, ACTL6B, ARID1A, DPF1, DPF3, SMARCA4, SMARCB1, SMARCC1, SMARCC2, SMARCD1, SMARCD3, SMARCE1	12	SMARCC1, BRD9, ARID1B, BCL7B, DPF2, SMARCC2, BCL7A, BRD7, SMARCE1, SMARCA4, BICRA, SMARCB1	12	SMARCA4, SMARCB1, SMARCC1, SMARCC2, SMARCE1	5	0.26	0.59	other
CPX-1216_Neuron	Muscle - Skeletal	3	ACTB, ACTL6B, ARID1A, DPF1, DPF3, SMARCA4, SMARCB1, SMARCC1, SMARCC2, SMARCD1, SMARCD3, SMARCE1	12	ACTL6A, ACTB, SMARCD3, SMARCD1, BCL7C, SMARCD2, SS18, DPF1	8	ACTB, DPF1, SMARCD1, SMARCD3	4	0.25	0.42	other
CPX-1216_Neuron	Artery - Tibial	1	ACTB, ACTL6B, ARID1A, DPF1, DPF3, SMARCA4, SMARCB1, SMARCC1, SMARCC2, SMARCD1, SMARCD3, SMARCE1	12	ARID1A, SMARCC1, PHF7, PBRM1, BRD9, BICRAL, ARID1B, PHF10, SMARCA2, DPF2, ARID2, SMARCD1, SMARCC2, BCL7A, BRD7, SMARCE1, SMARCD2, SS18, BICRA, SS18L1	20	ARID1A, SMARCC1, SMARCC2, SMARCD1, SMARCE1	5	0.19	1	other
CPX-1216_Neuron	Artery - Tibial	2	ACTB, ACTL6B, ARID1A, DPF1, DPF3, SMARCA4, SMARCB1, SMARCC1, SMARCC2, SMARCD1, SMARCD3, SMARCE1	12	ACTL6A, ACTB, BCL7B, ACTL6B, SMARCD3, DPF3, BCL7C, SMARCA4, DPF1, SMARCB1	10	ACTB, ACTL6B, DPF1, DPF3, SMARCA4, SMARCB1, SMARCD3	7	0.47	0.02	other
CPX-1216_Neuron	Artery - Coronary	1	ACTB, ACTL6B, ARID1A, DPF1, DPF3, SMARCA4, SMARCB1, SMARCC1, SMARCC2, SMARCD1, SMARCD3, SMARCE1	12	PBRM1, BRD7, SMARCE1	3	SMARCE1	1	0.07	0.8	other
CPX-1216_Neuron	Artery - Coronary	2	ACTB, ACTL6B, ARID1A, DPF1, DPF3, SMARCA4, SMARCB1, SMARCC1, SMARCC2, SMARCD1, SMARCD3, SMARCE1	12	BICRAL, ARID1B, SMARCA2, ARID2, SMARCC2	5	SMARCC2	1	0.06	0.94	other
CPX-1216_Neuron	Heart - Atrial Appendage	1	ACTB, ACTL6B, ARID1A, DPF1, DPF3, SMARCA4, SMARCB1, SMARCC1, SMARCC2, SMARCD1, SMARCD3, SMARCE1	12	ARID1A, PHF7, PBRM1, BICRAL, ARID1B, SMARCA2, DPF2, SMARCC2, BCL7A, DPF3, BRD7, SMARCE1	12	ARID1A, DPF3, SMARCC2, SMARCE1	4	0.2	0.83	other
CPX-1216_Neuron	Heart - Atrial Appendage	2	ACTB, ACTL6B, ARID1A, DPF1, DPF3, SMARCA4, SMARCB1, SMARCC1, SMARCC2, SMARCD1, SMARCD3, SMARCE1	12	SMARCC1, ACTL6A, BRD9, PHF10, ACTB, BCL7B, SMARCD3, ARID2, SMARCD1, BCL7C, SMARCD2, SS18, SMARCA4, BICRA, SS18L1, SMARCB1	16	ACTB, SMARCA4, SMARCB1, SMARCC1, SMARCD1, SMARCD3	6	0.27	0.72	other
CPX-1216_Neuron	Thyroid	1	ACTB, ACTL6B, ARID1A, DPF1, DPF3, SMARCA4, SMARCB1, SMARCC1, SMARCC2, SMARCD1, SMARCD3, SMARCE1	12	ARID1A, PBRM1, ACTL6A, BICRAL, BCL7B, SMARCA2, BCL7C, BRD7, SMARCE1, SMARCA4, SMARCB1	11	ARID1A, SMARCA4, SMARCB1, SMARCE1	4	0.21	0.73	primary
CPX-1216_Neuron	Thyroid	2	ACTB, ACTL6B, ARID1A, DPF1, DPF3, SMARCA4, SMARCB1, SMARCC1, SMARCC2, SMARCD1, SMARCD3, SMARCE1	12	SMARCC1, BRD9, ARID1B, PHF10, SMARCD3, ARID2, SMARCD1, SMARCC2, BCL7A, SS18, BICRA, SS18L1	12	SMARCC1, SMARCC2, SMARCD1, SMARCD3	4	0.2	0.84	primary
CPX-1216_Neuron	Thyroid	3	ACTB, ACTL6B, ARID1A, DPF1, DPF3, SMARCA4, SMARCB1, SMARCC1, SMARCC2, SMARCD1, SMARCD3, SMARCE1	12	DPF2, SMARCD2	2		0	0	1	primary
CPX-1216_Neuron	Kidney - Cortex	1	ACTB, ACTL6B, ARID1A, DPF1, DPF3, SMARCA4, SMARCB1, SMARCC1, SMARCC2, SMARCD1, SMARCD3, SMARCE1	12	ARID1A, PBRM1, BICRAL, ARID1B, PHF10, SMARCA2, ARID2, SMARCC2, BCL7A, BCL7C, BICRA, SS18L1	12	ARID1A, SMARCC2	2	0.09	0.99	secondary
CPX-1216_Neuron	Kidney - Cortex	2	ACTB, ACTL6B, ARID1A, DPF1, DPF3, SMARCA4, SMARCB1, SMARCC1, SMARCC2, SMARCD1, SMARCD3, SMARCE1	12	SMARCC1, PHF7, ACTL6A, BRD9, ACTB, BCL7B, DPF2, SMARCD1, BRD7, SMARCE1, SMARCD2, SS18, SMARCA4, SMARCB1	14	ACTB, SMARCA4, SMARCB1, SMARCC1, SMARCD1, SMARCE1	6	0.3	0.55	secondary
CPX-1216_Neuron	Kidney - Cortex	3	ACTB, ACTL6B, ARID1A, DPF1, DPF3, SMARCA4, SMARCB1, SMARCC1, SMARCC2, SMARCD1, SMARCD3, SMARCE1	12	SMARCD3, DPF1	2	DPF1, SMARCD3	2	0.17	0.18	secondary
CPX-1216_Neuron	Uterus	1	ACTB, ACTL6B, ARID1A, DPF1, DPF3, SMARCA4, SMARCB1, SMARCC1, SMARCC2, SMARCD1, SMARCD3, SMARCE1	12	ARID1A, SMARCC1, PBRM1, ACTL6A, ACTB, BCL7B, SMARCD3, BRD7, SMARCE1, SMARCA4, SMARCB1	11	ACTB, ARID1A, SMARCA4, SMARCB1, SMARCC1, SMARCD3, SMARCE1	7	0.44	0.05	primary
CPX-1216_Neuron	Uterus	2	ACTB, ACTL6B, ARID1A, DPF1, DPF3, SMARCA4, SMARCB1, SMARCC1, SMARCC2, SMARCD1, SMARCD3, SMARCE1	12	PHF7, BICRAL, ARID1B, PHF10, SMARCA2, ARID2, SMARCC2, SS18	8	SMARCC2	1	0.05	0.99	primary
CPX-1216_Neuron	Uterus	3	ACTB, ACTL6B, ARID1A, DPF1, DPF3, SMARCA4, SMARCB1, SMARCC1, SMARCC2, SMARCD1, SMARCD3, SMARCE1	12	BRD9, DPF2, SMARCD1, BCL7A, BCL7C, BICRA, SS18L1	7	SMARCD1	1	0.06	0.99	primary
CPX-1216_Neuron	Breast - Mammary Tissue	1	ACTB, ACTL6B, ARID1A, DPF1, DPF3, SMARCA4, SMARCB1, SMARCC1, SMARCC2, SMARCD1, SMARCD3, SMARCE1	12	ARID1A, BRD9, DPF2, SMARCD1, SMARCC2, SMARCD2, BICRA	7	ARID1A, SMARCC2, SMARCD1	3	0.19	0.6	secondary
CPX-1216_Neuron	Breast - Mammary Tissue	2	ACTB, ACTL6B, ARID1A, DPF1, DPF3, SMARCA4, SMARCB1, SMARCC1, SMARCC2, SMARCD1, SMARCD3, SMARCE1	12	SMARCC1, PBRM1, BICRAL, ARID1B, PHF10, SMARCA2, ARID2, BCL7A, DPF3, BRD7, SMARCE1, SS18, DPF1, SS18L1	14	DPF1, DPF3, SMARCC1, SMARCE1	4	0.18	0.94	secondary
CPX-1216_Neuron	Breast - Mammary Tissue	3	ACTB, ACTL6B, ARID1A, DPF1, DPF3, SMARCA4, SMARCB1, SMARCC1, SMARCC2, SMARCD1, SMARCD3, SMARCE1	12	ACTL6A, ACTB, SMARCD3, BCL7C, SMARCA4, SMARCB1	6	ACTB, SMARCA4, SMARCB1, SMARCD3	4	0.29	0.16	secondary
CPX-1216_Neuron	Skin - Not Sun Exposed (Suprapubic)	1	ACTB, ACTL6B, ARID1A, DPF1, DPF3, SMARCA4, SMARCB1, SMARCC1, SMARCC2, SMARCD1, SMARCD3, SMARCE1	12	ARID1A, BICRAL, ARID1B, SMARCA2, BCL7A, SMARCA4, BICRA	7	ARID1A, SMARCA4	2	0.12	0.87	secondary
CPX-1216_Neuron	Skin - Not Sun Exposed (Suprapubic)	2	ACTB, ACTL6B, ARID1A, DPF1, DPF3, SMARCA4, SMARCB1, SMARCC1, SMARCC2, SMARCD1, SMARCD3, SMARCE1	12	SMARCC1, PBRM1, ACTL6A, ACTB, DPF3, BRD7, SMARCE1, SMARCB1	8	ACTB, DPF3, SMARCB1, SMARCC1, SMARCE1	5	0.33	0.13	secondary
CPX-1216_Neuron	Skin - Not Sun Exposed (Suprapubic)	3	ACTB, ACTL6B, ARID1A, DPF1, DPF3, SMARCA4, SMARCB1, SMARCC1, SMARCC2, SMARCD1, SMARCD3, SMARCE1	12	BRD9, PHF10, BCL7B, DPF2, ARID2, SMARCD1, SMARCC2, SS18, SS18L1	9	SMARCC2, SMARCD1	2	0.11	0.96	secondary
CPX-1216_Neuron	Minor Salivary Gland	1	ACTB, ACTL6B, ARID1A, DPF1, DPF3, SMARCA4, SMARCB1, SMARCC1, SMARCC2, SMARCD1, SMARCD3, SMARCE1	12	ARID1A, SMARCC1, PBRM1, ACTL6A, ACTB, BCL7B, BCL7C, BRD7, SMARCE1, SMARCA4, DPF1, SMARCB1	12	ACTB, ARID1A, DPF1, SMARCA4, SMARCB1, SMARCC1, SMARCE1	7	0.41	0.1	other
CPX-1216_Neuron	Minor Salivary Gland	2	ACTB, ACTL6B, ARID1A, DPF1, DPF3, SMARCA4, SMARCB1, SMARCC1, SMARCC2, SMARCD1, SMARCD3, SMARCE1	12	PHF7, BRD9, BICRAL, ARID1B, PHF10, SMARCD3, SMARCA2, DPF2, ARID2, SMARCD1, SMARCC2, BCL7A, DPF3, SMARCD2, SS18, BICRA, SS18L1	17	DPF3, SMARCC2, SMARCD1, SMARCD3	4	0.16	0.99	other
CPX-1216_Neuron	Brain - Cortex	1	ACTB, ACTL6B, ARID1A, DPF1, DPF3, SMARCA4, SMARCB1, SMARCC1, SMARCC2, SMARCD1, SMARCD3, SMARCE1	12	ARID1A, BICRAL, ARID1B, SS18L1	4	ARID1A	1	0.07	0.89	other
CPX-1216_Neuron	Brain - Cortex	2	ACTB, ACTL6B, ARID1A, DPF1, DPF3, SMARCA4, SMARCB1, SMARCC1, SMARCC2, SMARCD1, SMARCD3, SMARCE1	12	PBRM1, ARID2, SMARCE1	3	SMARCE1	1	0.07	0.81	other
CPX-1216_Neuron	Brain - Cortex	3	ACTB, ACTL6B, ARID1A, DPF1, DPF3, SMARCA4, SMARCB1, SMARCC1, SMARCC2, SMARCD1, SMARCD3, SMARCE1	12	BRD9, SMARCD1, SMARCC2, SMARCA4, SMARCB1	5	SMARCA4, SMARCB1, SMARCC2, SMARCD1	4	0.31	0.06	other
CPX-1216_Neuron	Brain - Cortex	4	ACTB, ACTL6B, ARID1A, DPF1, DPF3, SMARCA4, SMARCB1, SMARCC1, SMARCC2, SMARCD1, SMARCD3, SMARCE1	12	BCL7B, ACTL6B, BCL7A, DPF1	4	ACTL6B, DPF1	2	0.14	0.55	other
CPX-1216_Neuron	Cells - EBV-transformed lymphocytes	1	ACTB, ACTL6B, ARID1A, DPF1, DPF3, SMARCA4, SMARCB1, SMARCC1, SMARCC2, SMARCD1, SMARCD3, SMARCE1	12	ARID1A, PBRM1, BCL7B, SMARCD1, SMARCC2, SS18, BICRA	7	ARID1A, SMARCC2, SMARCD1	3	0.19	0.58	other
CPX-1216_Neuron	Cells - EBV-transformed lymphocytes	2	ACTB, ACTL6B, ARID1A, DPF1, DPF3, SMARCA4, SMARCB1, SMARCC1, SMARCC2, SMARCD1, SMARCD3, SMARCE1	12	SMARCC1, ACTL6A, BRD9, ACTB, BRD7, SMARCD2, SMARCA4	7	ACTB, SMARCA4, SMARCC1	3	0.19	0.6	other
CPX-1216_Neuron	Cells - EBV-transformed lymphocytes	3	ACTB, ACTL6B, ARID1A, DPF1, DPF3, SMARCA4, SMARCB1, SMARCC1, SMARCC2, SMARCD1, SMARCD3, SMARCE1	12	PHF7, BICRAL, PHF10, SMARCD3, DPF2, ARID2, SS18L1	7	SMARCD3	1	0.06	0.98	other
CPX-1216_Neuron	Cells - EBV-transformed lymphocytes	4	ACTB, ACTL6B, ARID1A, DPF1, DPF3, SMARCA4, SMARCB1, SMARCC1, SMARCC2, SMARCD1, SMARCD3, SMARCE1	12	ARID1B, SMARCA2, SMARCE1	3	SMARCE1	1	0.07	0.79	other
CPX-1216_Neuron	Adrenal Gland	1	ACTB, ACTL6B, ARID1A, DPF1, DPF3, SMARCA4, SMARCB1, SMARCC1, SMARCC2, SMARCD1, SMARCD3, SMARCE1	12	ARID1A, SMARCC1, PHF7, PBRM1, ACTL6A, BICRAL, ARID1B, ACTB, SMARCA2, DPF2, ARID2, SMARCC2, BRD7, SMARCE1, SMARCD2, SS18, SMARCB1	17	ACTB, ARID1A, SMARCB1, SMARCC1, SMARCC2, SMARCE1	6	0.26	0.84	primary
CPX-1216_Neuron	Adrenal Gland	2	ACTB, ACTL6B, ARID1A, DPF1, DPF3, SMARCA4, SMARCB1, SMARCC1, SMARCC2, SMARCD1, SMARCD3, SMARCE1	12	BRD9, PHF10, BCL7B, SMARCD3, SMARCD1, BCL7A, BCL7C, SMARCA4, BICRA, SS18L1	10	SMARCA4, SMARCD1, SMARCD3	3	0.16	0.89	primary
CPX-1216_Neuron	Adrenal Gland	3	ACTB, ACTL6B, ARID1A, DPF1, DPF3, SMARCA4, SMARCB1, SMARCC1, SMARCC2, SMARCD1, SMARCD3, SMARCE1	12	ACTL6B, DPF3, DPF1	3	ACTL6B, DPF1, DPF3	3	0.25	0.06	primary
CPX-1216_Neuron	Pancreas	1	ACTB, ACTL6B, ARID1A, DPF1, DPF3, SMARCA4, SMARCB1, SMARCC1, SMARCC2, SMARCD1, SMARCD3, SMARCE1	12	ARID1A, SMARCC1, PBRM1, ACTL6A, ACTB, BCL7B, SMARCE1, SMARCA4, SMARCB1	9	ACTB, ARID1A, SMARCA4, SMARCB1, SMARCC1, SMARCE1	6	0.4	0.04	primary
CPX-1216_Neuron	Pancreas	2	ACTB, ACTL6B, ARID1A, DPF1, DPF3, SMARCA4, SMARCB1, SMARCC1, SMARCC2, SMARCD1, SMARCD3, SMARCE1	12	PHF7, BICRAL, ARID1B, SMARCA2, DPF2, ARID2, BCL7A, DPF3, BRD7, SMARCD2	10	DPF3	1	0.05	1	primary
CPX-1216_Neuron	Pancreas	3	ACTB, ACTL6B, ARID1A, DPF1, DPF3, SMARCA4, SMARCB1, SMARCC1, SMARCC2, SMARCD1, SMARCD3, SMARCE1	12	BRD9, PHF10, ACTL6B, SMARCD3, SMARCD1, SMARCC2, BCL7C, SS18, DPF1, BICRA, SS18L1	11	ACTL6B, DPF1, SMARCC2, SMARCD1, SMARCD3	5	0.28	0.42	primary
CPX-1216_Neuron	Esophagus - Muscularis	1	ACTB, ACTL6B, ARID1A, DPF1, DPF3, SMARCA4, SMARCB1, SMARCC1, SMARCC2, SMARCD1, SMARCD3, SMARCE1	12	ARID1A, BRD9, SMARCD3, SMARCD1, SMARCC2, DPF3, BCL7C, SMARCD2, SS18, BICRA, SS18L1	11	ARID1A, DPF3, SMARCC2, SMARCD1, SMARCD3	5	0.28	0.47	other
CPX-1216_Neuron	Esophagus - Muscularis	2	ACTB, ACTL6B, ARID1A, DPF1, DPF3, SMARCA4, SMARCB1, SMARCC1, SMARCC2, SMARCD1, SMARCD3, SMARCE1	12	SMARCC1, PBRM1, ACTL6A, BICRAL, ARID1B, PHF10, BCL7B, SMARCA2, DPF2, ARID2, BCL7A, BRD7, SMARCE1	13	SMARCC1, SMARCE1	2	0.09	1	other
CPX-1216_Neuron	Esophagus - Muscularis	3	ACTB, ACTL6B, ARID1A, DPF1, DPF3, SMARCA4, SMARCB1, SMARCC1, SMARCC2, SMARCD1, SMARCD3, SMARCE1	12	ACTB, SMARCA4, SMARCB1	3	ACTB, SMARCA4, SMARCB1	3	0.25	0.07	other
CPX-1216_Neuron	Esophagus - Mucosa	1	ACTB, ACTL6B, ARID1A, DPF1, DPF3, SMARCA4, SMARCB1, SMARCC1, SMARCC2, SMARCD1, SMARCD3, SMARCE1	12	ARID1A, SMARCC1, PHF7, PBRM1, ACTL6A, BICRAL, ARID1B, ACTB, SMARCA2, ARID2, SMARCC2, BRD7, SMARCE1, SMARCD2, SS18, SMARCA4, SMARCB1	17	ACTB, ARID1A, SMARCA4, SMARCB1, SMARCC1, SMARCC2, SMARCE1	7	0.32	0.62	other
CPX-1216_Neuron	Esophagus - Mucosa	2	ACTB, ACTL6B, ARID1A, DPF1, DPF3, SMARCA4, SMARCB1, SMARCC1, SMARCC2, SMARCD1, SMARCD3, SMARCE1	12	BRD9, PHF10, BCL7B, SMARCD3, DPF2, SMARCD1, BCL7A, DPF3, BCL7C, DPF1, BICRA, SS18L1	12	DPF1, DPF3, SMARCD1, SMARCD3	4	0.2	0.83	other
CPX-1216_Neuron	Esophagus - Gastroesophageal Junction	1	ACTB, ACTL6B, ARID1A, DPF1, DPF3, SMARCA4, SMARCB1, SMARCC1, SMARCC2, SMARCD1, SMARCD3, SMARCE1	12	ARID1A, DPF2, SMARCC2, BRD7	4	ARID1A, SMARCC2	2	0.14	0.52	other
CPX-1216_Neuron	Esophagus - Gastroesophageal Junction	2	ACTB, ACTL6B, ARID1A, DPF1, DPF3, SMARCA4, SMARCB1, SMARCC1, SMARCC2, SMARCD1, SMARCD3, SMARCE1	12	SMARCC1, PBRM1, ACTL6A, BICRAL, BCL7B, SMARCA2, SMARCE1	7	SMARCC1, SMARCE1	2	0.12	0.87	other
CPX-1216_Neuron	Esophagus - Gastroesophageal Junction	3	ACTB, ACTL6B, ARID1A, DPF1, DPF3, SMARCA4, SMARCB1, SMARCC1, SMARCC2, SMARCD1, SMARCD3, SMARCE1	12	ARID1B, ARID2, SS18	3		0	0	1	other
CPX-1216_Neuron	Stomach	1	ACTB, ACTL6B, ARID1A, DPF1, DPF3, SMARCA4, SMARCB1, SMARCC1, SMARCC2, SMARCD1, SMARCD3, SMARCE1	12	PBRM1, BICRAL, BCL7B, SMARCA2, DPF2, BRD7, SMARCE1	7	SMARCE1	1	0.06	0.98	other
CPX-1216_Neuron	Stomach	2	ACTB, ACTL6B, ARID1A, DPF1, DPF3, SMARCA4, SMARCB1, SMARCC1, SMARCC2, SMARCD1, SMARCD3, SMARCE1	12	BRD9, SMARCD1, SS18	3	SMARCD1	1	0.07	0.8	other
CPX-1216_Neuron	Stomach	3	ACTB, ACTL6B, ARID1A, DPF1, DPF3, SMARCA4, SMARCB1, SMARCC1, SMARCC2, SMARCD1, SMARCD3, SMARCE1	12	ARID1B, PHF10, ARID2, SMARCC2	4	SMARCC2	1	0.07	0.9	other
CPX-1216_Neuron	Adipose - Visceral (Omentum)	1	ACTB, ACTL6B, ARID1A, DPF1, DPF3, SMARCA4, SMARCB1, SMARCC1, SMARCC2, SMARCD1, SMARCD3, SMARCE1	12	BICRAL, SMARCA2	2		0	0	1	primary
CPX-1216_Neuron	Adipose - Visceral (Omentum)	2	ACTB, ACTL6B, ARID1A, DPF1, DPF3, SMARCA4, SMARCB1, SMARCC1, SMARCC2, SMARCD1, SMARCD3, SMARCE1	12	ARID1B, DPF2, ARID2, SMARCC2	4	SMARCC2	1	0.07	0.87	primary
CPX-1216_Neuron	Adipose - Visceral (Omentum)	3	ACTB, ACTL6B, ARID1A, DPF1, DPF3, SMARCA4, SMARCB1, SMARCC1, SMARCC2, SMARCD1, SMARCD3, SMARCE1	12	BRD7, SMARCE1, SS18	3	SMARCE1	1	0.07	0.84	primary
CPX-1216_Neuron	Small Intestine - Terminal Ileum	1	ACTB, ACTL6B, ARID1A, DPF1, DPF3, SMARCA4, SMARCB1, SMARCC1, SMARCC2, SMARCD1, SMARCD3, SMARCE1	12	ARID1A, SMARCC1, PHF7, ACTL6A, BRD9, BICRAL, ARID1B, PHF10, ARID2, SMARCD1, SMARCC2, BCL7A, SMARCD2, SS18, SMARCA4, BICRA, SS18L1, SMARCB1	18	ARID1A, SMARCA4, SMARCB1, SMARCC1, SMARCC2, SMARCD1	6	0.25	0.9	other
CPX-1216_Neuron	Small Intestine - Terminal Ileum	2	ACTB, ACTL6B, ARID1A, DPF1, DPF3, SMARCA4, SMARCB1, SMARCC1, SMARCC2, SMARCD1, SMARCD3, SMARCE1	12	PBRM1, ACTB, BCL7B, ACTL6B, SMARCD3, SMARCA2, DPF2, DPF3, BCL7C, BRD7, SMARCE1, DPF1	12	ACTB, ACTL6B, DPF1, DPF3, SMARCD3, SMARCE1	6	0.33	0.3	other
CPX-1216_Neuron	Colon - Transverse	1	ACTB, ACTL6B, ARID1A, DPF1, DPF3, SMARCA4, SMARCB1, SMARCC1, SMARCC2, SMARCD1, SMARCD3, SMARCE1	12	ARID1A, SMARCC1, ACTL6A, SMARCD2, SMARCA4, SMARCB1	6	ARID1A, SMARCA4, SMARCB1, SMARCC1	4	0.29	0.14	other
CPX-1216_Neuron	Colon - Transverse	2	ACTB, ACTL6B, ARID1A, DPF1, DPF3, SMARCA4, SMARCB1, SMARCC1, SMARCC2, SMARCD1, SMARCD3, SMARCE1	12	PBRM1, BICRAL, ARID1B, PHF10, SMARCA2, DPF2, ARID2, SMARCC2, BCL7A, BRD7, SMARCE1	11	SMARCC2, SMARCE1	2	0.1	0.99	other
CPX-1216_Neuron	Colon - Transverse	3	ACTB, ACTL6B, ARID1A, DPF1, DPF3, SMARCA4, SMARCB1, SMARCC1, SMARCC2, SMARCD1, SMARCD3, SMARCE1	12	BRD9, ACTB, BCL7B, ACTL6B, SMARCD3, SMARCD1, BCL7C, SS18, DPF1, BICRA, SS18L1	11	ACTB, ACTL6B, DPF1, SMARCD1, SMARCD3	5	0.28	0.46	other
CPX-1216_Neuron	Prostate	1	ACTB, ACTL6B, ARID1A, DPF1, DPF3, SMARCA4, SMARCB1, SMARCC1, SMARCC2, SMARCD1, SMARCD3, SMARCE1	12	ARID1A, BRD9, SMARCD3, ARID2, SMARCD1, SMARCC2, BCL7A, BCL7C, SMARCD2, SMARCA4, BICRA, SS18L1	12	ARID1A, SMARCA4, SMARCC2, SMARCD1, SMARCD3	5	0.26	0.6	primary
CPX-1216_Neuron	Prostate	2	ACTB, ACTL6B, ARID1A, DPF1, DPF3, SMARCA4, SMARCB1, SMARCC1, SMARCC2, SMARCD1, SMARCD3, SMARCE1	12	SMARCC1, PBRM1, ACTL6A, ACTB, BCL7B, DPF2, BRD7, SMARCE1, SS18, SMARCB1	10	ACTB, SMARCB1, SMARCC1, SMARCE1	4	0.22	0.65	primary
CPX-1216_Neuron	Prostate	3	ACTB, ACTL6B, ARID1A, DPF1, DPF3, SMARCA4, SMARCB1, SMARCC1, SMARCC2, SMARCD1, SMARCD3, SMARCE1	12	BICRAL, ARID1B, PHF10, SMARCA2	4		0	0	1	primary
CPX-1216_Neuron	Testis	1	ACTB, ACTL6B, ARID1A, DPF1, DPF3, SMARCA4, SMARCB1, SMARCC1, SMARCC2, SMARCD1, SMARCD3, SMARCE1	12	ARID1A, PBRM1, PHF10, BCL7B, DPF2, SMARCD1, SMARCC2, BRD7, SMARCB1	9	ARID1A, SMARCB1, SMARCC2, SMARCD1	4	0.24	0.53	primary
CPX-1216_Neuron	Testis	2	ACTB, ACTL6B, ARID1A, DPF1, DPF3, SMARCA4, SMARCB1, SMARCC1, SMARCC2, SMARCD1, SMARCD3, SMARCE1	12	SMARCC1, PHF7, ACTL6A, BRD9, ACTL6B, SMARCA2, ARID2, DPF3, BCL7C, SMARCA4	10	ACTL6B, DPF3, SMARCA4, SMARCC1	4	0.22	0.64	primary
CPX-1216_Neuron	Testis	3	ACTB, ACTL6B, ARID1A, DPF1, DPF3, SMARCA4, SMARCB1, SMARCC1, SMARCC2, SMARCD1, SMARCD3, SMARCE1	12	BICRAL, ARID1B, ACTB, SMARCD3, BCL7A, SMARCE1, SMARCD2, SS18, BICRA, SS18L1	10	ACTB, SMARCD3, SMARCE1	3	0.16	0.88	primary
CPX-1216_Neuron	Skin - Sun Exposed (Lower leg)	1	ACTB, ACTL6B, ARID1A, DPF1, DPF3, SMARCA4, SMARCB1, SMARCC1, SMARCC2, SMARCD1, SMARCD3, SMARCE1	12	ARID1A, SMARCC1, BICRAL, ARID1B, BCL7A, SMARCA4, BICRA, SMARCB1	8	ARID1A, SMARCA4, SMARCB1, SMARCC1	4	0.25	0.38	secondary
CPX-1216_Neuron	Skin - Sun Exposed (Lower leg)	2	ACTB, ACTL6B, ARID1A, DPF1, DPF3, SMARCA4, SMARCB1, SMARCC1, SMARCC2, SMARCD1, SMARCD3, SMARCE1	12	PBRM1, ACTL6A, SMARCA2, BRD7, SMARCE1	5	SMARCE1	1	0.06	0.94	secondary
CPX-1216_Neuron	Skin - Sun Exposed (Lower leg)	3	ACTB, ACTL6B, ARID1A, DPF1, DPF3, SMARCA4, SMARCB1, SMARCC1, SMARCC2, SMARCD1, SMARCD3, SMARCE1	12	BRD9, PHF10, BCL7B, DPF2, ARID2, SMARCD1, SMARCC2, SS18, SS18L1	9	SMARCC2, SMARCD1	2	0.11	0.96	secondary
CPX-1216_Neuron	Nerve - Tibial	1	ACTB, ACTL6B, ARID1A, DPF1, DPF3, SMARCA4, SMARCB1, SMARCC1, SMARCC2, SMARCD1, SMARCD3, SMARCE1	12	ARID1A, ARID2, SS18	3	ARID1A	1	0.07	0.8	other
CPX-1216_Neuron	Nerve - Tibial	2	ACTB, ACTL6B, ARID1A, DPF1, DPF3, SMARCA4, SMARCB1, SMARCC1, SMARCC2, SMARCD1, SMARCD3, SMARCE1	12	SMARCC1, PBRM1, BICRAL, ARID1B, PHF10, SMARCA2, BCL7A, BRD7, SMARCE1	9	SMARCC1, SMARCE1	2	0.11	0.97	other
CPX-1216_Neuron	Nerve - Tibial	3	ACTB, ACTL6B, ARID1A, DPF1, DPF3, SMARCA4, SMARCB1, SMARCC1, SMARCC2, SMARCD1, SMARCD3, SMARCE1	12	ACTL6A, ACTB, BCL7B, BCL7C, SMARCA4, SMARCB1	6	ACTB, SMARCA4, SMARCB1	3	0.2	0.44	other
CPX-1216_Neuron	Nerve - Tibial	4	ACTB, ACTL6B, ARID1A, DPF1, DPF3, SMARCA4, SMARCB1, SMARCC1, SMARCC2, SMARCD1, SMARCD3, SMARCE1	12	BRD9, SMARCD3, DPF2, SMARCD1, SMARCC2, BICRA, SS18L1	7	SMARCC2, SMARCD1, SMARCD3	3	0.19	0.58	other
CPX-1216_Neuron	Brain - Hypothalamus	1	ACTB, ACTL6B, ARID1A, DPF1, DPF3, SMARCA4, SMARCB1, SMARCC1, SMARCC2, SMARCD1, SMARCD3, SMARCE1	12	ARID1A, PHF7, BICRAL, ARID1B, BCL7B, ACTL6B, SMARCD3, SMARCA2, SMARCC2, BCL7A, SMARCA4, DPF1, SS18L1, SMARCB1	14	ACTL6B, ARID1A, DPF1, SMARCA4, SMARCB1, SMARCC2, SMARCD3	7	0.37	0.26	primary
CPX-1216_Neuron	Brain - Hypothalamus	2	ACTB, ACTL6B, ARID1A, DPF1, DPF3, SMARCA4, SMARCB1, SMARCC1, SMARCC2, SMARCD1, SMARCD3, SMARCE1	12	SMARCC1, PBRM1, ACTL6A, BRD9, PHF10, ACTB, DPF2, ARID2, SMARCD1, DPF3, BCL7C, BRD7, SMARCE1, SMARCD2, SS18, BICRA	16	ACTB, DPF3, SMARCC1, SMARCD1, SMARCE1	5	0.22	0.93	primary
CPX-1216_Neuron	Heart - Left Ventricle	1	ACTB, ACTL6B, ARID1A, DPF1, DPF3, SMARCA4, SMARCB1, SMARCC1, SMARCC2, SMARCD1, SMARCD3, SMARCE1	12	ARID1A, PHF7, PBRM1, BICRAL, ARID1B, PHF10, BCL7B, SMARCD3, SMARCA2, DPF2, ARID2, SMARCC2, BCL7A, DPF3, BRD7, SMARCE1	16	ARID1A, DPF3, SMARCC2, SMARCD3, SMARCE1	5	0.22	0.93	other
CPX-1216_Neuron	Heart - Left Ventricle	2	ACTB, ACTL6B, ARID1A, DPF1, DPF3, SMARCA4, SMARCB1, SMARCC1, SMARCC2, SMARCD1, SMARCD3, SMARCE1	12	SMARCC1, ACTL6A, BRD9, ACTB, SMARCD1, BCL7C, SMARCD2, SS18, SMARCA4, DPF1, BICRA, SS18L1, SMARCB1	13	ACTB, DPF1, SMARCA4, SMARCB1, SMARCC1, SMARCD1	6	0.32	0.42	other
CPX-1216_Neuron	Liver	1	ACTB, ACTL6B, ARID1A, DPF1, DPF3, SMARCA4, SMARCB1, SMARCC1, SMARCC2, SMARCD1, SMARCD3, SMARCE1	12	ARID1A, PBRM1, BICRAL, ARID1B, PHF10, SMARCA2, ARID2, SMARCC2, SMARCD2, SS18L1	10	ARID1A, SMARCC2	2	0.1	0.98	secondary
CPX-1216_Neuron	Liver	2	ACTB, ACTL6B, ARID1A, DPF1, DPF3, SMARCA4, SMARCB1, SMARCC1, SMARCC2, SMARCD1, SMARCD3, SMARCE1	12	SMARCC1, ACTL6A, BRD7, SMARCE1, SMARCB1	5	SMARCB1, SMARCC1, SMARCE1	3	0.21	0.3	secondary
CPX-1216_Neuron	Liver	3	ACTB, ACTL6B, ARID1A, DPF1, DPF3, SMARCA4, SMARCB1, SMARCC1, SMARCC2, SMARCD1, SMARCD3, SMARCE1	12	PHF7, BRD9, ACTB, BCL7B, SMARCD3, DPF2, SMARCD1, BCL7A, BCL7C, SS18, SMARCA4, DPF1, BICRA	13	ACTB, DPF1, SMARCA4, SMARCD1, SMARCD3	5	0.25	0.7	secondary
CPX-1216_Neuron	Brain - Cerebellum	1	ACTB, ACTL6B, ARID1A, DPF1, DPF3, SMARCA4, SMARCB1, SMARCC1, SMARCC2, SMARCD1, SMARCD3, SMARCE1	12	ARID1A, BRD9, ACTB, BCL7B, ACTL6B, SMARCD1, SMARCC2, BCL7A, DPF3, BCL7C, SMARCA4, DPF1, BICRA, SMARCB1	14	ACTB, ACTL6B, ARID1A, DPF1, DPF3, SMARCA4, SMARCB1, SMARCC2, SMARCD1	9	0.53	0.01	other
CPX-1216_Neuron	Brain - Cerebellum	2	ACTB, ACTL6B, ARID1A, DPF1, DPF3, SMARCA4, SMARCB1, SMARCC1, SMARCC2, SMARCD1, SMARCD3, SMARCE1	12	SMARCC1, PHF7, PBRM1, ACTL6A, BICRAL, ARID1B, PHF10, SMARCD3, SMARCA2, DPF2, ARID2, BRD7, SMARCE1, SMARCD2, SS18, SS18L1	16	SMARCC1, SMARCD3, SMARCE1	3	0.12	1	other
CPX-1216_Neuron	Cells - Cultured fibroblasts	1	ACTB, ACTL6B, ARID1A, DPF1, DPF3, SMARCA4, SMARCB1, SMARCC1, SMARCC2, SMARCD1, SMARCD3, SMARCE1	12	ARID1A, SMARCC1, PHF7, PBRM1, ACTL6A, BRD9, ACTB, BCL7B, SMARCD1, BCL7A, DPF3, BCL7C, BRD7, SMARCA4, DPF1, SMARCB1	16	ACTB, ARID1A, DPF1, DPF3, SMARCA4, SMARCB1, SMARCC1, SMARCD1	8	0.4	0.21	other
CPX-1216_Neuron	Cells - Cultured fibroblasts	2	ACTB, ACTL6B, ARID1A, DPF1, DPF3, SMARCA4, SMARCB1, SMARCC1, SMARCC2, SMARCD1, SMARCD3, SMARCE1	12	BICRAL, ARID1B, PHF10, ACTL6B, SMARCD3, SMARCA2, DPF2, ARID2, SMARCC2, SMARCE1, SMARCD2, SS18, BICRA, SS18L1	14	ACTL6B, SMARCC2, SMARCD3, SMARCE1	4	0.18	0.93	other
CPX-1216_Neuron	Brain - Spinal cord (cervical c-1)	1	ACTB, ACTL6B, ARID1A, DPF1, DPF3, SMARCA4, SMARCB1, SMARCC1, SMARCC2, SMARCD1, SMARCD3, SMARCE1	12	ARID1A, PHF7, PBRM1, BICRAL, ARID1B, ARID2, SMARCC2, SMARCD2, BICRA	9	ARID1A, SMARCC2	2	0.11	0.96	other
CPX-1216_Neuron	Brain - Spinal cord (cervical c-1)	2	ACTB, ACTL6B, ARID1A, DPF1, DPF3, SMARCA4, SMARCB1, SMARCC1, SMARCC2, SMARCD1, SMARCD3, SMARCE1	12	SMARCC1, ACTL6A, BRD9, PHF10, ACTB, DPF2, SMARCD1, DPF3, BCL7C, BRD7, SMARCE1, SS18, SMARCA4, SMARCB1	14	ACTB, DPF3, SMARCA4, SMARCB1, SMARCC1, SMARCD1, SMARCE1	7	0.37	0.24	other
CPX-1216_Neuron	Brain - Spinal cord (cervical c-1)	3	ACTB, ACTL6B, ARID1A, DPF1, DPF3, SMARCA4, SMARCB1, SMARCC1, SMARCC2, SMARCD1, SMARCD3, SMARCE1	12	BCL7B, ACTL6B, SMARCD3, SMARCA2, BCL7A, DPF1, SS18L1	7	ACTL6B, DPF1, SMARCD3	3	0.19	0.59	other
CPX-1216_Neuron	Artery - Aorta	1	ACTB, ACTL6B, ARID1A, DPF1, DPF3, SMARCA4, SMARCB1, SMARCC1, SMARCC2, SMARCD1, SMARCD3, SMARCE1	12	ARID1A, BICRAL, ARID1B, SMARCA2, DPF2, SMARCC2, BCL7A, DPF3, SMARCD2	9	ARID1A, DPF3, SMARCC2	3	0.17	0.8	other
CPX-1216_Neuron	Artery - Aorta	2	ACTB, ACTL6B, ARID1A, DPF1, DPF3, SMARCA4, SMARCB1, SMARCC1, SMARCC2, SMARCD1, SMARCD3, SMARCE1	12	SMARCC1, ACTL6A, BRD9, BCL7B, SMARCD1, SMARCA4, SMARCB1	7	SMARCA4, SMARCB1, SMARCC1, SMARCD1	4	0.27	0.26	other
CPX-1216_Neuron	Artery - Aorta	3	ACTB, ACTL6B, ARID1A, DPF1, DPF3, SMARCA4, SMARCB1, SMARCC1, SMARCC2, SMARCD1, SMARCD3, SMARCE1	12	PHF7, PHF10, SMARCD3, ARID2, BCL7C, DPF1, BICRA, SS18L1	8	DPF1, SMARCD3	2	0.11	0.93	other
CPX-1216_Neuron	Artery - Aorta	4	ACTB, ACTL6B, ARID1A, DPF1, DPF3, SMARCA4, SMARCB1, SMARCC1, SMARCC2, SMARCD1, SMARCD3, SMARCE1	12	PBRM1, BRD7, SMARCE1, SS18	4	SMARCE1	1	0.07	0.88	other
CPX-1216_Neuron	Pituitary	1	ACTB, ACTL6B, ARID1A, DPF1, DPF3, SMARCA4, SMARCB1, SMARCC1, SMARCC2, SMARCD1, SMARCD3, SMARCE1	12	ARID1A, PHF7, BRD9, BCL7B, SMARCD3, DPF2, SMARCD1, SMARCC2, BCL7C, SMARCA4, BICRA, SS18L1	12	ARID1A, SMARCA4, SMARCC2, SMARCD1, SMARCD3	5	0.26	0.62	primary
CPX-1216_Neuron	Pituitary	2	ACTB, ACTL6B, ARID1A, DPF1, DPF3, SMARCA4, SMARCB1, SMARCC1, SMARCC2, SMARCD1, SMARCD3, SMARCE1	12	SMARCC1, PBRM1, ACTL6A, PHF10, ARID2, BRD7, SMARCE1, SS18	8	SMARCC1, SMARCE1	2	0.11	0.92	primary
CPX-1216_Neuron	Pituitary	3	ACTB, ACTL6B, ARID1A, DPF1, DPF3, SMARCA4, SMARCB1, SMARCC1, SMARCC2, SMARCD1, SMARCD3, SMARCE1	12	BICRAL, ARID1B, ACTL6B, SMARCA2, BCL7A, SMARCD2, DPF1, SMARCB1	8	ACTL6B, DPF1, SMARCB1	3	0.18	0.73	primary
CPX-1216_Neuron	Pituitary	4	ACTB, ACTL6B, ARID1A, DPF1, DPF3, SMARCA4, SMARCB1, SMARCC1, SMARCC2, SMARCD1, SMARCD3, SMARCE1	12	ACTB, DPF3	2	ACTB, DPF3	2	0.17	0.17	primary
CPX-1216_Neuron	Brain - Hippocampus	1	ACTB, ACTL6B, ARID1A, DPF1, DPF3, SMARCA4, SMARCB1, SMARCC1, SMARCC2, SMARCD1, SMARCD3, SMARCE1	12	ARID1A, SMARCC1, PHF7, PBRM1, ACTL6A, BRD9, BICRAL, PHF10, DPF2, ARID2, SMARCD1, BCL7C, BRD7, SMARCE1, SMARCD2, SS18	16	ARID1A, SMARCC1, SMARCD1, SMARCE1	4	0.17	0.97	other
CPX-1216_Neuron	Brain - Hippocampus	2	ACTB, ACTL6B, ARID1A, DPF1, DPF3, SMARCA4, SMARCB1, SMARCC1, SMARCC2, SMARCD1, SMARCD3, SMARCE1	12	ARID1B, ACTB, BCL7B, ACTL6B, SMARCD3, SMARCA2, SMARCC2, BCL7A, DPF3, SMARCA4, DPF1, BICRA, SS18L1, SMARCB1	14	ACTB, ACTL6B, DPF1, DPF3, SMARCA4, SMARCB1, SMARCC2, SMARCD3	8	0.44	0.07	other
CPX-1216_Neuron	Ovary	1	ACTB, ACTL6B, ARID1A, DPF1, DPF3, SMARCA4, SMARCB1, SMARCC1, SMARCC2, SMARCD1, SMARCD3, SMARCE1	12	ARID1A, PBRM1, ACTL6A, BICRAL, DPF2, SMARCD1, BCL7A, BRD7, SMARCE1, SS18, BICRA	11	ARID1A, SMARCD1, SMARCE1	3	0.15	0.93	primary
CPX-1216_Neuron	Ovary	2	ACTB, ACTL6B, ARID1A, DPF1, DPF3, SMARCA4, SMARCB1, SMARCC1, SMARCC2, SMARCD1, SMARCD3, SMARCE1	12	SMARCC1, PHF10, SMARCD3, SMARCA2, DPF3, BCL7C, SMARCA4, SMARCB1	8	DPF3, SMARCA4, SMARCB1, SMARCC1, SMARCD3	5	0.33	0.14	primary
CPX-1216_Neuron	Ovary	3	ACTB, ACTL6B, ARID1A, DPF1, DPF3, SMARCA4, SMARCB1, SMARCC1, SMARCC2, SMARCD1, SMARCD3, SMARCE1	12	PHF7, BRD9, ARID1B, ARID2, SMARCC2, SS18L1	6	SMARCC2	1	0.06	0.98	primary
CPX-1216_Neuron	Ovary	4	ACTB, ACTL6B, ARID1A, DPF1, DPF3, SMARCA4, SMARCB1, SMARCC1, SMARCC2, SMARCD1, SMARCD3, SMARCE1	12	ACTB, BCL7B, SMARCD2	3	ACTB	1	0.07	0.8	primary
CPX-1217_Neuron	Whole Blood	1	ACTB, ACTL6B, ARID1B, DPF1, DPF3, SMARCA2, SMARCB1, SMARCC1, SMARCC2, SMARCD1, SMARCD3, SMARCE1	12	ARID1A, ACTL6A, BICRAL, ACTB, BCL7B, SMARCD3, DPF2, SMARCE1, SMARCD2, SS18	10	ACTB, SMARCD3, SMARCE1	3	0.16	0.91	supporting
CPX-1217_Neuron	Whole Blood	2	ACTB, ACTL6B, ARID1B, DPF1, DPF3, SMARCA2, SMARCB1, SMARCC1, SMARCC2, SMARCD1, SMARCD3, SMARCE1	12	SMARCC1, PHF7, PBRM1, BRD9, ARID1B, PHF10, SMARCA2, ARID2, SMARCD1, SMARCC2, BCL7A, DPF3, BCL7C, BRD7, SMARCA4, BICRA, SS18L1, SMARCB1	18	ARID1B, DPF3, SMARCA2, SMARCB1, SMARCC1, SMARCC2, SMARCD1	7	0.3	0.71	supporting
CPX-1217_Neuron	Brain - Frontal Cortex (BA9)	1	ACTB, ACTL6B, ARID1B, DPF1, DPF3, SMARCA2, SMARCB1, SMARCC1, SMARCC2, SMARCD1, SMARCD3, SMARCE1	12	ARID1A, BICRAL, ARID1B, SMARCA2, SS18L1	5	ARID1B, SMARCA2	2	0.13	0.68	other
CPX-1217_Neuron	Brain - Frontal Cortex (BA9)	2	ACTB, ACTL6B, ARID1B, DPF1, DPF3, SMARCA2, SMARCB1, SMARCC1, SMARCC2, SMARCD1, SMARCD3, SMARCE1	12	BCL7B, ACTL6B, DPF1	3	ACTL6B, DPF1	2	0.15	0.32	other
CPX-1217_Neuron	Brain - Frontal Cortex (BA9)	3	ACTB, ACTL6B, ARID1B, DPF1, DPF3, SMARCA2, SMARCB1, SMARCC1, SMARCC2, SMARCD1, SMARCD3, SMARCE1	12	SMARCC2, BCL7A, SMARCA4	3	SMARCC2	1	0.07	0.8	other
CPX-1217_Neuron	Brain - Cerebellar Hemisphere	1	ACTB, ACTL6B, ARID1B, DPF1, DPF3, SMARCA2, SMARCB1, SMARCC1, SMARCC2, SMARCD1, SMARCD3, SMARCE1	12	ARID1A, SMARCC1, PHF7, PBRM1, ACTL6A, BICRAL, ARID1B, PHF10, SMARCD3, SMARCA2, DPF2, ARID2, SMARCC2, SMARCE1, SMARCD2, SS18L1	16	ARID1B, SMARCA2, SMARCC1, SMARCC2, SMARCD3, SMARCE1	6	0.27	0.76	other
CPX-1217_Neuron	Brain - Cerebellar Hemisphere	2	ACTB, ACTL6B, ARID1B, DPF1, DPF3, SMARCA2, SMARCB1, SMARCC1, SMARCC2, SMARCD1, SMARCD3, SMARCE1	12	BRD9, ACTB, BCL7B, ACTL6B, SMARCD1, BCL7A, DPF3, BCL7C, BRD7, SS18, SMARCA4, DPF1, BICRA, SMARCB1	14	ACTB, ACTL6B, DPF1, DPF3, SMARCB1, SMARCD1	6	0.3	0.52	other
CPX-1217_Neuron	Brain - Substantia nigra	1	ACTB, ACTL6B, ARID1B, DPF1, DPF3, SMARCA2, SMARCB1, SMARCC1, SMARCC2, SMARCD1, SMARCD3, SMARCE1	12	ARID1A, SMARCC1, PBRM1, ACTL6A, BRD9, PHF10, ACTB, DPF2, ARID2, SMARCD1, DPF3, BCL7C, BRD7, SMARCE1, SMARCD2, SS18, BICRA, SMARCB1	18	ACTB, DPF3, SMARCB1, SMARCC1, SMARCD1, SMARCE1	6	0.25	0.91	other
CPX-1217_Neuron	Brain - Substantia nigra	2	ACTB, ACTL6B, ARID1B, DPF1, DPF3, SMARCA2, SMARCB1, SMARCC1, SMARCC2, SMARCD1, SMARCD3, SMARCE1	12	PHF7, BICRAL, ARID1B, BCL7B, ACTL6B, SMARCD3, SMARCA2, SMARCC2, BCL7A, SMARCA4, DPF1, SS18L1	12	ACTL6B, ARID1B, DPF1, SMARCA2, SMARCC2, SMARCD3	6	0.33	0.28	other
CPX-1217_Neuron	Brain - Anterior cingulate cortex (BA24)	1	ACTB, ACTL6B, ARID1B, DPF1, DPF3, SMARCA2, SMARCB1, SMARCC1, SMARCC2, SMARCD1, SMARCD3, SMARCE1	12	ARID1A, SMARCC1, PBRM1, ACTL6A, PHF10, DPF2, ARID2, DPF3, BCL7C, BRD7, SMARCE1, SMARCD2, SS18	13	DPF3, SMARCC1, SMARCE1	3	0.14	0.98	other
CPX-1217_Neuron	Brain - Anterior cingulate cortex (BA24)	2	ACTB, ACTL6B, ARID1B, DPF1, DPF3, SMARCA2, SMARCB1, SMARCC1, SMARCC2, SMARCD1, SMARCD3, SMARCE1	12	PHF7, BRD9, BICRAL, ARID1B, ACTB, BCL7B, ACTL6B, SMARCD3, SMARCA2, SMARCD1, SMARCC2, BCL7A, SMARCA4, DPF1, BICRA, SS18L1, SMARCB1	17	ACTB, ACTL6B, ARID1B, DPF1, SMARCA2, SMARCB1, SMARCC2, SMARCD1, SMARCD3	9	0.45	0.09	other
CPX-1217_Neuron	Brain - Amygdala	1	ACTB, ACTL6B, ARID1B, DPF1, DPF3, SMARCA2, SMARCB1, SMARCC1, SMARCC2, SMARCD1, SMARCD3, SMARCE1	12	ARID1A, SMARCC1, PBRM1, ACTL6A, BICRAL, PHF10, DPF2, ARID2, SMARCD1, DPF3, BCL7C, BRD7, SMARCE1, SMARCD2, SS18, BICRA	16	DPF3, SMARCC1, SMARCD1, SMARCE1	4	0.17	0.99	other
CPX-1217_Neuron	Brain - Amygdala	2	ACTB, ACTL6B, ARID1B, DPF1, DPF3, SMARCA2, SMARCB1, SMARCC1, SMARCC2, SMARCD1, SMARCD3, SMARCE1	12	PHF7, BRD9, ARID1B, ACTB, BCL7B, ACTL6B, SMARCD3, SMARCA2, SMARCC2, BCL7A, SMARCA4, DPF1, SS18L1, SMARCB1	14	ACTB, ACTL6B, ARID1B, DPF1, SMARCA2, SMARCB1, SMARCC2, SMARCD3	8	0.44	0.08	other
CPX-1217_Neuron	Brain - Caudate (basal ganglia)	1	ACTB, ACTL6B, ARID1B, DPF1, DPF3, SMARCA2, SMARCB1, SMARCC1, SMARCC2, SMARCD1, SMARCD3, SMARCE1	12	ARID1A, SMARCC1, PBRM1, ACTL6A, PHF10, DPF2, ARID2, DPF3, BCL7C, BRD7, SMARCE1, SMARCD2, SS18	13	DPF3, SMARCC1, SMARCE1	3	0.14	0.97	other
CPX-1217_Neuron	Brain - Caudate (basal ganglia)	2	ACTB, ACTL6B, ARID1B, DPF1, DPF3, SMARCA2, SMARCB1, SMARCC1, SMARCC2, SMARCD1, SMARCD3, SMARCE1	12	PHF7, BRD9, BICRAL, ARID1B, ACTB, BCL7B, ACTL6B, SMARCD3, SMARCA2, SMARCD1, SMARCC2, BCL7A, SMARCA4, DPF1, BICRA, SS18L1, SMARCB1	17	ACTB, ACTL6B, ARID1B, DPF1, SMARCA2, SMARCB1, SMARCC2, SMARCD1, SMARCD3	9	0.45	0.08	other
CPX-1217_Neuron	Brain - Nucleus accumbens (basal ganglia)	1	ACTB, ACTL6B, ARID1B, DPF1, DPF3, SMARCA2, SMARCB1, SMARCC1, SMARCC2, SMARCD1, SMARCD3, SMARCE1	12	ARID1A, PHF7, BICRAL, ARID1B, BCL7B, ACTL6B, SMARCD3, SMARCA2, SMARCC2, BCL7A, SMARCA4, DPF1, SS18L1	13	ACTL6B, ARID1B, DPF1, SMARCA2, SMARCC2, SMARCD3	6	0.32	0.41	other
CPX-1217_Neuron	Brain - Nucleus accumbens (basal ganglia)	2	ACTB, ACTL6B, ARID1B, DPF1, DPF3, SMARCA2, SMARCB1, SMARCC1, SMARCC2, SMARCD1, SMARCD3, SMARCE1	12	SMARCC1, PBRM1, ACTL6A, PHF10, ARID2, DPF3, BRD7, SMARCE1, SS18	9	DPF3, SMARCC1, SMARCE1	3	0.17	0.81	other
CPX-1217_Neuron	Brain - Nucleus accumbens (basal ganglia)	3	ACTB, ACTL6B, ARID1B, DPF1, DPF3, SMARCA2, SMARCB1, SMARCC1, SMARCC2, SMARCD1, SMARCD3, SMARCE1	12	BRD9, ACTB, DPF2, SMARCD1, BCL7C, SMARCD2, BICRA, SMARCB1	8	ACTB, SMARCB1, SMARCD1	3	0.18	0.72	other
CPX-1217_Neuron	Brain - Putamen (basal ganglia)	1	ACTB, ACTL6B, ARID1B, DPF1, DPF3, SMARCA2, SMARCB1, SMARCC1, SMARCC2, SMARCD1, SMARCD3, SMARCE1	12	ARID1A, PHF7, BRD9, BICRAL, ARID1B, ACTB, BCL7B, ACTL6B, SMARCD3, SMARCA2, DPF2, SMARCD1, SMARCC2, BCL7A, SMARCA4, DPF1, BICRA, SS18L1, SMARCB1	19	ACTB, ACTL6B, ARID1B, DPF1, SMARCA2, SMARCB1, SMARCC2, SMARCD1, SMARCD3	9	0.41	0.24	other
CPX-1217_Neuron	Brain - Putamen (basal ganglia)	2	ACTB, ACTL6B, ARID1B, DPF1, DPF3, SMARCA2, SMARCB1, SMARCC1, SMARCC2, SMARCD1, SMARCD3, SMARCE1	12	SMARCC1, PBRM1, ACTL6A, PHF10, ARID2, DPF3, BCL7C, BRD7, SMARCE1, SMARCD2, SS18	11	DPF3, SMARCC1, SMARCE1	3	0.15	0.93	other
CPX-1217_Neuron	Adipose - Subcutaneous	1	ACTB, ACTL6B, ARID1B, DPF1, DPF3, SMARCA2, SMARCB1, SMARCC1, SMARCC2, SMARCD1, SMARCD3, SMARCE1	12	ARID1A, ARID1B, ARID2	3	ARID1B	1	0.07	0.79	primary
CPX-1217_Neuron	Adipose - Subcutaneous	2	ACTB, ACTL6B, ARID1B, DPF1, DPF3, SMARCA2, SMARCB1, SMARCC1, SMARCC2, SMARCD1, SMARCD3, SMARCE1	12	BICRAL, SMARCA2, SMARCE1	3	SMARCA2, SMARCE1	2	0.15	0.35	primary
CPX-1217_Neuron	Muscle - Skeletal	1	ACTB, ACTL6B, ARID1B, DPF1, DPF3, SMARCA2, SMARCB1, SMARCC1, SMARCC2, SMARCD1, SMARCD3, SMARCE1	12	ARID1A, PBRM1, BICRAL, PHF10, SMARCA2, ARID2, SS18L1	7	SMARCA2	1	0.06	0.99	other
CPX-1217_Neuron	Muscle - Skeletal	2	ACTB, ACTL6B, ARID1B, DPF1, DPF3, SMARCA2, SMARCB1, SMARCC1, SMARCC2, SMARCD1, SMARCD3, SMARCE1	12	SMARCC1, BRD9, ARID1B, BCL7B, DPF2, SMARCC2, BCL7A, BRD7, SMARCE1, SMARCA4, BICRA, SMARCB1	12	ARID1B, SMARCB1, SMARCC1, SMARCC2, SMARCE1	5	0.26	0.61	other
CPX-1217_Neuron	Muscle - Skeletal	3	ACTB, ACTL6B, ARID1B, DPF1, DPF3, SMARCA2, SMARCB1, SMARCC1, SMARCC2, SMARCD1, SMARCD3, SMARCE1	12	ACTL6A, ACTB, SMARCD3, SMARCD1, BCL7C, SMARCD2, SS18, DPF1	8	ACTB, DPF1, SMARCD1, SMARCD3	4	0.25	0.4	other
CPX-1217_Neuron	Artery - Tibial	1	ACTB, ACTL6B, ARID1B, DPF1, DPF3, SMARCA2, SMARCB1, SMARCC1, SMARCC2, SMARCD1, SMARCD3, SMARCE1	12	ARID1A, SMARCC1, PHF7, PBRM1, BRD9, BICRAL, ARID1B, PHF10, SMARCA2, DPF2, ARID2, SMARCD1, SMARCC2, BCL7A, BRD7, SMARCE1, SMARCD2, SS18, BICRA, SS18L1	20	ARID1B, SMARCA2, SMARCC1, SMARCC2, SMARCD1, SMARCE1	6	0.23	0.97	other
CPX-1217_Neuron	Artery - Tibial	2	ACTB, ACTL6B, ARID1B, DPF1, DPF3, SMARCA2, SMARCB1, SMARCC1, SMARCC2, SMARCD1, SMARCD3, SMARCE1	12	ACTL6A, ACTB, BCL7B, ACTL6B, SMARCD3, DPF3, BCL7C, SMARCA4, DPF1, SMARCB1	10	ACTB, ACTL6B, DPF1, DPF3, SMARCB1, SMARCD3	6	0.38	0.12	other
CPX-1217_Neuron	Artery - Coronary	1	ACTB, ACTL6B, ARID1B, DPF1, DPF3, SMARCA2, SMARCB1, SMARCC1, SMARCC2, SMARCD1, SMARCD3, SMARCE1	12	PBRM1, BRD7, SMARCE1	3	SMARCE1	1	0.07	0.79	other
CPX-1217_Neuron	Artery - Coronary	2	ACTB, ACTL6B, ARID1B, DPF1, DPF3, SMARCA2, SMARCB1, SMARCC1, SMARCC2, SMARCD1, SMARCD3, SMARCE1	12	BICRAL, ARID1B, SMARCA2, ARID2, SMARCC2	5	ARID1B, SMARCA2, SMARCC2	3	0.21	0.31	other
CPX-1217_Neuron	Heart - Atrial Appendage	1	ACTB, ACTL6B, ARID1B, DPF1, DPF3, SMARCA2, SMARCB1, SMARCC1, SMARCC2, SMARCD1, SMARCD3, SMARCE1	12	ARID1A, PHF7, PBRM1, BICRAL, ARID1B, SMARCA2, DPF2, SMARCC2, BCL7A, DPF3, BRD7, SMARCE1	12	ARID1B, DPF3, SMARCA2, SMARCC2, SMARCE1	5	0.26	0.57	other
CPX-1217_Neuron	Heart - Atrial Appendage	2	ACTB, ACTL6B, ARID1B, DPF1, DPF3, SMARCA2, SMARCB1, SMARCC1, SMARCC2, SMARCD1, SMARCD3, SMARCE1	12	SMARCC1, ACTL6A, BRD9, PHF10, ACTB, BCL7B, SMARCD3, ARID2, SMARCD1, BCL7C, SMARCD2, SS18, SMARCA4, BICRA, SS18L1, SMARCB1	16	ACTB, SMARCB1, SMARCC1, SMARCD1, SMARCD3	5	0.22	0.92	other
CPX-1217_Neuron	Thyroid	1	ACTB, ACTL6B, ARID1B, DPF1, DPF3, SMARCA2, SMARCB1, SMARCC1, SMARCC2, SMARCD1, SMARCD3, SMARCE1	12	ARID1A, PBRM1, ACTL6A, BICRAL, BCL7B, SMARCA2, BCL7C, BRD7, SMARCE1, SMARCA4, SMARCB1	11	SMARCA2, SMARCB1, SMARCE1	3	0.15	0.93	primary
CPX-1217_Neuron	Thyroid	2	ACTB, ACTL6B, ARID1B, DPF1, DPF3, SMARCA2, SMARCB1, SMARCC1, SMARCC2, SMARCD1, SMARCD3, SMARCE1	12	SMARCC1, BRD9, ARID1B, PHF10, SMARCD3, ARID2, SMARCD1, SMARCC2, BCL7A, SS18, BICRA, SS18L1	12	ARID1B, SMARCC1, SMARCC2, SMARCD1, SMARCD3	5	0.26	0.57	primary
CPX-1217_Neuron	Thyroid	3	ACTB, ACTL6B, ARID1B, DPF1, DPF3, SMARCA2, SMARCB1, SMARCC1, SMARCC2, SMARCD1, SMARCD3, SMARCE1	12	DPF2, SMARCD2	2		0	0	1	primary
CPX-1217_Neuron	Kidney - Cortex	1	ACTB, ACTL6B, ARID1B, DPF1, DPF3, SMARCA2, SMARCB1, SMARCC1, SMARCC2, SMARCD1, SMARCD3, SMARCE1	12	ARID1A, PBRM1, BICRAL, ARID1B, PHF10, SMARCA2, ARID2, SMARCC2, BCL7A, BCL7C, BICRA, SS18L1	12	ARID1B, SMARCA2, SMARCC2	3	0.14	0.96	secondary
CPX-1217_Neuron	Kidney - Cortex	2	ACTB, ACTL6B, ARID1B, DPF1, DPF3, SMARCA2, SMARCB1, SMARCC1, SMARCC2, SMARCD1, SMARCD3, SMARCE1	12	SMARCC1, PHF7, ACTL6A, BRD9, ACTB, BCL7B, DPF2, SMARCD1, BRD7, SMARCE1, SMARCD2, SS18, SMARCA4, SMARCB1	14	ACTB, SMARCB1, SMARCC1, SMARCD1, SMARCE1	5	0.24	0.78	secondary
CPX-1217_Neuron	Kidney - Cortex	3	ACTB, ACTL6B, ARID1B, DPF1, DPF3, SMARCA2, SMARCB1, SMARCC1, SMARCC2, SMARCD1, SMARCD3, SMARCE1	12	SMARCD3, DPF1	2	DPF1, SMARCD3	2	0.17	0.15	secondary
CPX-1217_Neuron	Uterus	1	ACTB, ACTL6B, ARID1B, DPF1, DPF3, SMARCA2, SMARCB1, SMARCC1, SMARCC2, SMARCD1, SMARCD3, SMARCE1	12	ARID1A, SMARCC1, PBRM1, ACTL6A, ACTB, BCL7B, SMARCD3, BRD7, SMARCE1, SMARCA4, SMARCB1	11	ACTB, SMARCB1, SMARCC1, SMARCD3, SMARCE1	5	0.28	0.46	primary
CPX-1217_Neuron	Uterus	2	ACTB, ACTL6B, ARID1B, DPF1, DPF3, SMARCA2, SMARCB1, SMARCC1, SMARCC2, SMARCD1, SMARCD3, SMARCE1	12	PHF7, BICRAL, ARID1B, PHF10, SMARCA2, ARID2, SMARCC2, SS18	8	ARID1B, SMARCA2, SMARCC2	3	0.18	0.73	primary
CPX-1217_Neuron	Uterus	3	ACTB, ACTL6B, ARID1B, DPF1, DPF3, SMARCA2, SMARCB1, SMARCC1, SMARCC2, SMARCD1, SMARCD3, SMARCE1	12	BRD9, DPF2, SMARCD1, BCL7A, BCL7C, BICRA, SS18L1	7	SMARCD1	1	0.06	0.99	primary
CPX-1217_Neuron	Breast - Mammary Tissue	1	ACTB, ACTL6B, ARID1B, DPF1, DPF3, SMARCA2, SMARCB1, SMARCC1, SMARCC2, SMARCD1, SMARCD3, SMARCE1	12	ARID1A, BRD9, DPF2, SMARCD1, SMARCC2, SMARCD2, BICRA	7	SMARCC2, SMARCD1	2	0.12	0.88	secondary
CPX-1217_Neuron	Breast - Mammary Tissue	2	ACTB, ACTL6B, ARID1B, DPF1, DPF3, SMARCA2, SMARCB1, SMARCC1, SMARCC2, SMARCD1, SMARCD3, SMARCE1	12	SMARCC1, PBRM1, BICRAL, ARID1B, PHF10, SMARCA2, ARID2, BCL7A, DPF3, BRD7, SMARCE1, SS18, DPF1, SS18L1	14	ARID1B, DPF1, DPF3, SMARCA2, SMARCC1, SMARCE1	6	0.3	0.55	secondary
CPX-1217_Neuron	Breast - Mammary Tissue	3	ACTB, ACTL6B, ARID1B, DPF1, DPF3, SMARCA2, SMARCB1, SMARCC1, SMARCC2, SMARCD1, SMARCD3, SMARCE1	12	ACTL6A, ACTB, SMARCD3, BCL7C, SMARCA4, SMARCB1	6	ACTB, SMARCB1, SMARCD3	3	0.2	0.46	secondary
CPX-1217_Neuron	Skin - Not Sun Exposed (Suprapubic)	1	ACTB, ACTL6B, ARID1B, DPF1, DPF3, SMARCA2, SMARCB1, SMARCC1, SMARCC2, SMARCD1, SMARCD3, SMARCE1	12	ARID1A, BICRAL, ARID1B, SMARCA2, BCL7A, SMARCA4, BICRA	7	ARID1B, SMARCA2	2	0.12	0.9	secondary
CPX-1217_Neuron	Skin - Not Sun Exposed (Suprapubic)	2	ACTB, ACTL6B, ARID1B, DPF1, DPF3, SMARCA2, SMARCB1, SMARCC1, SMARCC2, SMARCD1, SMARCD3, SMARCE1	12	SMARCC1, PBRM1, ACTL6A, ACTB, DPF3, BRD7, SMARCE1, SMARCB1	8	ACTB, DPF3, SMARCB1, SMARCC1, SMARCE1	5	0.33	0.15	secondary
CPX-1217_Neuron	Skin - Not Sun Exposed (Suprapubic)	3	ACTB, ACTL6B, ARID1B, DPF1, DPF3, SMARCA2, SMARCB1, SMARCC1, SMARCC2, SMARCD1, SMARCD3, SMARCE1	12	BRD9, PHF10, BCL7B, DPF2, ARID2, SMARCD1, SMARCC2, SS18, SS18L1	9	SMARCC2, SMARCD1	2	0.11	0.95	secondary
CPX-1217_Neuron	Minor Salivary Gland	1	ACTB, ACTL6B, ARID1B, DPF1, DPF3, SMARCA2, SMARCB1, SMARCC1, SMARCC2, SMARCD1, SMARCD3, SMARCE1	12	ARID1A, SMARCC1, PBRM1, ACTL6A, ACTB, BCL7B, BCL7C, BRD7, SMARCE1, SMARCA4, DPF1, SMARCB1	12	ACTB, DPF1, SMARCB1, SMARCC1, SMARCE1	5	0.26	0.58	other
CPX-1217_Neuron	Minor Salivary Gland	2	ACTB, ACTL6B, ARID1B, DPF1, DPF3, SMARCA2, SMARCB1, SMARCC1, SMARCC2, SMARCD1, SMARCD3, SMARCE1	12	PHF7, BRD9, BICRAL, ARID1B, PHF10, SMARCD3, SMARCA2, DPF2, ARID2, SMARCD1, SMARCC2, BCL7A, DPF3, SMARCD2, SS18, BICRA, SS18L1	17	ARID1B, DPF3, SMARCA2, SMARCC2, SMARCD1, SMARCD3	6	0.26	0.84	other
CPX-1217_Neuron	Brain - Cortex	1	ACTB, ACTL6B, ARID1B, DPF1, DPF3, SMARCA2, SMARCB1, SMARCC1, SMARCC2, SMARCD1, SMARCD3, SMARCE1	12	ARID1A, BICRAL, ARID1B, SS18L1	4	ARID1B	1	0.07	0.89	other
CPX-1217_Neuron	Brain - Cortex	2	ACTB, ACTL6B, ARID1B, DPF1, DPF3, SMARCA2, SMARCB1, SMARCC1, SMARCC2, SMARCD1, SMARCD3, SMARCE1	12	PBRM1, ARID2, SMARCE1	3	SMARCE1	1	0.07	0.79	other
CPX-1217_Neuron	Brain - Cortex	3	ACTB, ACTL6B, ARID1B, DPF1, DPF3, SMARCA2, SMARCB1, SMARCC1, SMARCC2, SMARCD1, SMARCD3, SMARCE1	12	BRD9, SMARCD1, SMARCC2, SMARCA4, SMARCB1	5	SMARCB1, SMARCC2, SMARCD1	3	0.21	0.3	other
CPX-1217_Neuron	Brain - Cortex	4	ACTB, ACTL6B, ARID1B, DPF1, DPF3, SMARCA2, SMARCB1, SMARCC1, SMARCC2, SMARCD1, SMARCD3, SMARCE1	12	BCL7B, ACTL6B, BCL7A, DPF1	4	ACTL6B, DPF1	2	0.14	0.54	other
CPX-1217_Neuron	Cells - EBV-transformed lymphocytes	1	ACTB, ACTL6B, ARID1B, DPF1, DPF3, SMARCA2, SMARCB1, SMARCC1, SMARCC2, SMARCD1, SMARCD3, SMARCE1	12	ARID1A, PBRM1, BCL7B, SMARCD1, SMARCC2, SS18, BICRA	7	SMARCC2, SMARCD1	2	0.12	0.87	other
CPX-1217_Neuron	Cells - EBV-transformed lymphocytes	2	ACTB, ACTL6B, ARID1B, DPF1, DPF3, SMARCA2, SMARCB1, SMARCC1, SMARCC2, SMARCD1, SMARCD3, SMARCE1	12	SMARCC1, ACTL6A, BRD9, ACTB, BRD7, SMARCD2, SMARCA4	7	ACTB, SMARCC1	2	0.12	0.87	other
CPX-1217_Neuron	Cells - EBV-transformed lymphocytes	3	ACTB, ACTL6B, ARID1B, DPF1, DPF3, SMARCA2, SMARCB1, SMARCC1, SMARCC2, SMARCD1, SMARCD3, SMARCE1	12	PHF7, BICRAL, PHF10, SMARCD3, DPF2, ARID2, SS18L1	7	SMARCD3	1	0.06	0.98	other
CPX-1217_Neuron	Cells - EBV-transformed lymphocytes	4	ACTB, ACTL6B, ARID1B, DPF1, DPF3, SMARCA2, SMARCB1, SMARCC1, SMARCC2, SMARCD1, SMARCD3, SMARCE1	12	ARID1B, SMARCA2, SMARCE1	3	ARID1B, SMARCA2, SMARCE1	3	0.25	0.05	other
CPX-1217_Neuron	Adrenal Gland	1	ACTB, ACTL6B, ARID1B, DPF1, DPF3, SMARCA2, SMARCB1, SMARCC1, SMARCC2, SMARCD1, SMARCD3, SMARCE1	12	ARID1A, SMARCC1, PHF7, PBRM1, ACTL6A, BICRAL, ARID1B, ACTB, SMARCA2, DPF2, ARID2, SMARCC2, BRD7, SMARCE1, SMARCD2, SS18, SMARCB1	17	ACTB, ARID1B, SMARCA2, SMARCB1, SMARCC1, SMARCC2, SMARCE1	7	0.32	0.6	primary
CPX-1217_Neuron	Adrenal Gland	2	ACTB, ACTL6B, ARID1B, DPF1, DPF3, SMARCA2, SMARCB1, SMARCC1, SMARCC2, SMARCD1, SMARCD3, SMARCE1	12	BRD9, PHF10, BCL7B, SMARCD3, SMARCD1, BCL7A, BCL7C, SMARCA4, BICRA, SS18L1	10	SMARCD1, SMARCD3	2	0.1	0.97	primary
CPX-1217_Neuron	Adrenal Gland	3	ACTB, ACTL6B, ARID1B, DPF1, DPF3, SMARCA2, SMARCB1, SMARCC1, SMARCC2, SMARCD1, SMARCD3, SMARCE1	12	ACTL6B, DPF3, DPF1	3	ACTL6B, DPF1, DPF3	3	0.25	0.05	primary
CPX-1217_Neuron	Pancreas	1	ACTB, ACTL6B, ARID1B, DPF1, DPF3, SMARCA2, SMARCB1, SMARCC1, SMARCC2, SMARCD1, SMARCD3, SMARCE1	12	ARID1A, SMARCC1, PBRM1, ACTL6A, ACTB, BCL7B, SMARCE1, SMARCA4, SMARCB1	9	ACTB, SMARCB1, SMARCC1, SMARCE1	4	0.24	0.54	primary
CPX-1217_Neuron	Pancreas	2	ACTB, ACTL6B, ARID1B, DPF1, DPF3, SMARCA2, SMARCB1, SMARCC1, SMARCC2, SMARCD1, SMARCD3, SMARCE1	12	PHF7, BICRAL, ARID1B, SMARCA2, DPF2, ARID2, BCL7A, DPF3, BRD7, SMARCD2	10	ARID1B, DPF3, SMARCA2	3	0.16	0.88	primary
CPX-1217_Neuron	Pancreas	3	ACTB, ACTL6B, ARID1B, DPF1, DPF3, SMARCA2, SMARCB1, SMARCC1, SMARCC2, SMARCD1, SMARCD3, SMARCE1	12	BRD9, PHF10, ACTL6B, SMARCD3, SMARCD1, SMARCC2, BCL7C, SS18, DPF1, BICRA, SS18L1	11	ACTL6B, DPF1, SMARCC2, SMARCD1, SMARCD3	5	0.28	0.46	primary
CPX-1217_Neuron	Esophagus - Muscularis	1	ACTB, ACTL6B, ARID1B, DPF1, DPF3, SMARCA2, SMARCB1, SMARCC1, SMARCC2, SMARCD1, SMARCD3, SMARCE1	12	ARID1A, BRD9, SMARCD3, SMARCD1, SMARCC2, DPF3, BCL7C, SMARCD2, SS18, BICRA, SS18L1	11	DPF3, SMARCC2, SMARCD1, SMARCD3	4	0.21	0.76	other
CPX-1217_Neuron	Esophagus - Muscularis	2	ACTB, ACTL6B, ARID1B, DPF1, DPF3, SMARCA2, SMARCB1, SMARCC1, SMARCC2, SMARCD1, SMARCD3, SMARCE1	12	SMARCC1, PBRM1, ACTL6A, BICRAL, ARID1B, PHF10, BCL7B, SMARCA2, DPF2, ARID2, BCL7A, BRD7, SMARCE1	13	ARID1B, SMARCA2, SMARCC1, SMARCE1	4	0.19	0.9	other
CPX-1217_Neuron	Esophagus - Muscularis	3	ACTB, ACTL6B, ARID1B, DPF1, DPF3, SMARCA2, SMARCB1, SMARCC1, SMARCC2, SMARCD1, SMARCD3, SMARCE1	12	ACTB, SMARCA4, SMARCB1	3	ACTB, SMARCB1	2	0.15	0.35	other
CPX-1217_Neuron	Esophagus - Mucosa	1	ACTB, ACTL6B, ARID1B, DPF1, DPF3, SMARCA2, SMARCB1, SMARCC1, SMARCC2, SMARCD1, SMARCD3, SMARCE1	12	ARID1A, SMARCC1, PHF7, PBRM1, ACTL6A, BICRAL, ARID1B, ACTB, SMARCA2, ARID2, SMARCC2, BRD7, SMARCE1, SMARCD2, SS18, SMARCA4, SMARCB1	17	ACTB, ARID1B, SMARCA2, SMARCB1, SMARCC1, SMARCC2, SMARCE1	7	0.32	0.58	other
CPX-1217_Neuron	Esophagus - Mucosa	2	ACTB, ACTL6B, ARID1B, DPF1, DPF3, SMARCA2, SMARCB1, SMARCC1, SMARCC2, SMARCD1, SMARCD3, SMARCE1	12	BRD9, PHF10, BCL7B, SMARCD3, DPF2, SMARCD1, BCL7A, DPF3, BCL7C, DPF1, BICRA, SS18L1	12	DPF1, DPF3, SMARCD1, SMARCD3	4	0.2	0.83	other
CPX-1217_Neuron	Esophagus - Gastroesophageal Junction	1	ACTB, ACTL6B, ARID1B, DPF1, DPF3, SMARCA2, SMARCB1, SMARCC1, SMARCC2, SMARCD1, SMARCD3, SMARCE1	12	ARID1A, DPF2, SMARCC2, BRD7	4	SMARCC2	1	0.07	0.88	other
CPX-1217_Neuron	Esophagus - Gastroesophageal Junction	2	ACTB, ACTL6B, ARID1B, DPF1, DPF3, SMARCA2, SMARCB1, SMARCC1, SMARCC2, SMARCD1, SMARCD3, SMARCE1	12	SMARCC1, PBRM1, ACTL6A, BICRAL, BCL7B, SMARCA2, SMARCE1	7	SMARCA2, SMARCC1, SMARCE1	3	0.19	0.61	other
CPX-1217_Neuron	Esophagus - Gastroesophageal Junction	3	ACTB, ACTL6B, ARID1B, DPF1, DPF3, SMARCA2, SMARCB1, SMARCC1, SMARCC2, SMARCD1, SMARCD3, SMARCE1	12	ARID1B, ARID2, SS18	3	ARID1B	1	0.07	0.8	other
CPX-1217_Neuron	Stomach	1	ACTB, ACTL6B, ARID1B, DPF1, DPF3, SMARCA2, SMARCB1, SMARCC1, SMARCC2, SMARCD1, SMARCD3, SMARCE1	12	PBRM1, BICRAL, BCL7B, SMARCA2, DPF2, BRD7, SMARCE1	7	SMARCA2, SMARCE1	2	0.12	0.89	other
CPX-1217_Neuron	Stomach	2	ACTB, ACTL6B, ARID1B, DPF1, DPF3, SMARCA2, SMARCB1, SMARCC1, SMARCC2, SMARCD1, SMARCD3, SMARCE1	12	BRD9, SMARCD1, SS18	3	SMARCD1	1	0.07	0.79	other
CPX-1217_Neuron	Stomach	3	ACTB, ACTL6B, ARID1B, DPF1, DPF3, SMARCA2, SMARCB1, SMARCC1, SMARCC2, SMARCD1, SMARCD3, SMARCE1	12	ARID1B, PHF10, ARID2, SMARCC2	4	ARID1B, SMARCC2	2	0.14	0.54	other
CPX-1217_Neuron	Adipose - Visceral (Omentum)	1	ACTB, ACTL6B, ARID1B, DPF1, DPF3, SMARCA2, SMARCB1, SMARCC1, SMARCC2, SMARCD1, SMARCD3, SMARCE1	12	BICRAL, SMARCA2	2	SMARCA2	1	0.08	0.63	primary
CPX-1217_Neuron	Adipose - Visceral (Omentum)	2	ACTB, ACTL6B, ARID1B, DPF1, DPF3, SMARCA2, SMARCB1, SMARCC1, SMARCC2, SMARCD1, SMARCD3, SMARCE1	12	ARID1B, DPF2, ARID2, SMARCC2	4	ARID1B, SMARCC2	2	0.14	0.51	primary
CPX-1217_Neuron	Adipose - Visceral (Omentum)	3	ACTB, ACTL6B, ARID1B, DPF1, DPF3, SMARCA2, SMARCB1, SMARCC1, SMARCC2, SMARCD1, SMARCD3, SMARCE1	12	BRD7, SMARCE1, SS18	3	SMARCE1	1	0.07	0.8	primary
CPX-1217_Neuron	Small Intestine - Terminal Ileum	1	ACTB, ACTL6B, ARID1B, DPF1, DPF3, SMARCA2, SMARCB1, SMARCC1, SMARCC2, SMARCD1, SMARCD3, SMARCE1	12	ARID1A, SMARCC1, PHF7, ACTL6A, BRD9, BICRAL, ARID1B, PHF10, ARID2, SMARCD1, SMARCC2, BCL7A, SMARCD2, SS18, SMARCA4, BICRA, SS18L1, SMARCB1	18	ARID1B, SMARCB1, SMARCC1, SMARCC2, SMARCD1	5	0.2	0.98	other
CPX-1217_Neuron	Small Intestine - Terminal Ileum	2	ACTB, ACTL6B, ARID1B, DPF1, DPF3, SMARCA2, SMARCB1, SMARCC1, SMARCC2, SMARCD1, SMARCD3, SMARCE1	12	PBRM1, ACTB, BCL7B, ACTL6B, SMARCD3, SMARCA2, DPF2, DPF3, BCL7C, BRD7, SMARCE1, DPF1	12	ACTB, ACTL6B, DPF1, DPF3, SMARCA2, SMARCD3, SMARCE1	7	0.41	0.1	other
CPX-1217_Neuron	Colon - Transverse	1	ACTB, ACTL6B, ARID1B, DPF1, DPF3, SMARCA2, SMARCB1, SMARCC1, SMARCC2, SMARCD1, SMARCD3, SMARCE1	12	ARID1A, SMARCC1, ACTL6A, SMARCD2, SMARCA4, SMARCB1	6	SMARCB1, SMARCC1	2	0.13	0.79	other
CPX-1217_Neuron	Colon - Transverse	2	ACTB, ACTL6B, ARID1B, DPF1, DPF3, SMARCA2, SMARCB1, SMARCC1, SMARCC2, SMARCD1, SMARCD3, SMARCE1	12	PBRM1, BICRAL, ARID1B, PHF10, SMARCA2, DPF2, ARID2, SMARCC2, BCL7A, BRD7, SMARCE1	11	ARID1B, SMARCA2, SMARCC2, SMARCE1	4	0.21	0.73	other
CPX-1217_Neuron	Colon - Transverse	3	ACTB, ACTL6B, ARID1B, DPF1, DPF3, SMARCA2, SMARCB1, SMARCC1, SMARCC2, SMARCD1, SMARCD3, SMARCE1	12	BRD9, ACTB, BCL7B, ACTL6B, SMARCD3, SMARCD1, BCL7C, SS18, DPF1, BICRA, SS18L1	11	ACTB, ACTL6B, DPF1, SMARCD1, SMARCD3	5	0.28	0.46	other
CPX-1217_Neuron	Prostate	1	ACTB, ACTL6B, ARID1B, DPF1, DPF3, SMARCA2, SMARCB1, SMARCC1, SMARCC2, SMARCD1, SMARCD3, SMARCE1	12	ARID1A, BRD9, SMARCD3, ARID2, SMARCD1, SMARCC2, BCL7A, BCL7C, SMARCD2, SMARCA4, BICRA, SS18L1	12	SMARCC2, SMARCD1, SMARCD3	3	0.14	0.97	primary
CPX-1217_Neuron	Prostate	2	ACTB, ACTL6B, ARID1B, DPF1, DPF3, SMARCA2, SMARCB1, SMARCC1, SMARCC2, SMARCD1, SMARCD3, SMARCE1	12	SMARCC1, PBRM1, ACTL6A, ACTB, BCL7B, DPF2, BRD7, SMARCE1, SS18, SMARCB1	10	ACTB, SMARCB1, SMARCC1, SMARCE1	4	0.22	0.66	primary
CPX-1217_Neuron	Prostate	3	ACTB, ACTL6B, ARID1B, DPF1, DPF3, SMARCA2, SMARCB1, SMARCC1, SMARCC2, SMARCD1, SMARCD3, SMARCE1	12	BICRAL, ARID1B, PHF10, SMARCA2	4	ARID1B, SMARCA2	2	0.14	0.53	primary
CPX-1217_Neuron	Testis	1	ACTB, ACTL6B, ARID1B, DPF1, DPF3, SMARCA2, SMARCB1, SMARCC1, SMARCC2, SMARCD1, SMARCD3, SMARCE1	12	ARID1A, PBRM1, PHF10, BCL7B, DPF2, SMARCD1, SMARCC2, BRD7, SMARCB1	9	SMARCB1, SMARCC2, SMARCD1	3	0.17	0.79	primary
CPX-1217_Neuron	Testis	2	ACTB, ACTL6B, ARID1B, DPF1, DPF3, SMARCA2, SMARCB1, SMARCC1, SMARCC2, SMARCD1, SMARCD3, SMARCE1	12	SMARCC1, PHF7, ACTL6A, BRD9, ACTL6B, SMARCA2, ARID2, DPF3, BCL7C, SMARCA4	10	ACTL6B, DPF3, SMARCA2, SMARCC1	4	0.22	0.67	primary
CPX-1217_Neuron	Testis	3	ACTB, ACTL6B, ARID1B, DPF1, DPF3, SMARCA2, SMARCB1, SMARCC1, SMARCC2, SMARCD1, SMARCD3, SMARCE1	12	BICRAL, ARID1B, ACTB, SMARCD3, BCL7A, SMARCE1, SMARCD2, SS18, BICRA, SS18L1	10	ACTB, ARID1B, SMARCD3, SMARCE1	4	0.22	0.65	primary
CPX-1217_Neuron	Skin - Sun Exposed (Lower leg)	1	ACTB, ACTL6B, ARID1B, DPF1, DPF3, SMARCA2, SMARCB1, SMARCC1, SMARCC2, SMARCD1, SMARCD3, SMARCE1	12	ARID1A, SMARCC1, BICRAL, ARID1B, BCL7A, SMARCA4, BICRA, SMARCB1	8	ARID1B, SMARCB1, SMARCC1	3	0.18	0.7	secondary
CPX-1217_Neuron	Skin - Sun Exposed (Lower leg)	2	ACTB, ACTL6B, ARID1B, DPF1, DPF3, SMARCA2, SMARCB1, SMARCC1, SMARCC2, SMARCD1, SMARCD3, SMARCE1	12	PBRM1, ACTL6A, SMARCA2, BRD7, SMARCE1	5	SMARCA2, SMARCE1	2	0.13	0.71	secondary
CPX-1217_Neuron	Skin - Sun Exposed (Lower leg)	3	ACTB, ACTL6B, ARID1B, DPF1, DPF3, SMARCA2, SMARCB1, SMARCC1, SMARCC2, SMARCD1, SMARCD3, SMARCE1	12	BRD9, PHF10, BCL7B, DPF2, ARID2, SMARCD1, SMARCC2, SS18, SS18L1	9	SMARCC2, SMARCD1	2	0.11	0.96	secondary
CPX-1217_Neuron	Nerve - Tibial	1	ACTB, ACTL6B, ARID1B, DPF1, DPF3, SMARCA2, SMARCB1, SMARCC1, SMARCC2, SMARCD1, SMARCD3, SMARCE1	12	ARID1A, ARID2, SS18	3		0	0	1	other
CPX-1217_Neuron	Nerve - Tibial	2	ACTB, ACTL6B, ARID1B, DPF1, DPF3, SMARCA2, SMARCB1, SMARCC1, SMARCC2, SMARCD1, SMARCD3, SMARCE1	12	SMARCC1, PBRM1, BICRAL, ARID1B, PHF10, SMARCA2, BCL7A, BRD7, SMARCE1	9	ARID1B, SMARCA2, SMARCC1, SMARCE1	4	0.24	0.55	other
CPX-1217_Neuron	Nerve - Tibial	3	ACTB, ACTL6B, ARID1B, DPF1, DPF3, SMARCA2, SMARCB1, SMARCC1, SMARCC2, SMARCD1, SMARCD3, SMARCE1	12	ACTL6A, ACTB, BCL7B, BCL7C, SMARCA4, SMARCB1	6	ACTB, SMARCB1	2	0.13	0.82	other
CPX-1217_Neuron	Nerve - Tibial	4	ACTB, ACTL6B, ARID1B, DPF1, DPF3, SMARCA2, SMARCB1, SMARCC1, SMARCC2, SMARCD1, SMARCD3, SMARCE1	12	BRD9, SMARCD3, DPF2, SMARCD1, SMARCC2, BICRA, SS18L1	7	SMARCC2, SMARCD1, SMARCD3	3	0.19	0.61	other
CPX-1217_Neuron	Brain - Hypothalamus	1	ACTB, ACTL6B, ARID1B, DPF1, DPF3, SMARCA2, SMARCB1, SMARCC1, SMARCC2, SMARCD1, SMARCD3, SMARCE1	12	ARID1A, PHF7, BICRAL, ARID1B, BCL7B, ACTL6B, SMARCD3, SMARCA2, SMARCC2, BCL7A, SMARCA4, DPF1, SS18L1, SMARCB1	14	ACTL6B, ARID1B, DPF1, SMARCA2, SMARCB1, SMARCC2, SMARCD3	7	0.37	0.26	primary
CPX-1217_Neuron	Brain - Hypothalamus	2	ACTB, ACTL6B, ARID1B, DPF1, DPF3, SMARCA2, SMARCB1, SMARCC1, SMARCC2, SMARCD1, SMARCD3, SMARCE1	12	SMARCC1, PBRM1, ACTL6A, BRD9, PHF10, ACTB, DPF2, ARID2, SMARCD1, DPF3, BCL7C, BRD7, SMARCE1, SMARCD2, SS18, BICRA	16	ACTB, DPF3, SMARCC1, SMARCD1, SMARCE1	5	0.22	0.92	primary
CPX-1217_Neuron	Heart - Left Ventricle	1	ACTB, ACTL6B, ARID1B, DPF1, DPF3, SMARCA2, SMARCB1, SMARCC1, SMARCC2, SMARCD1, SMARCD3, SMARCE1	12	ARID1A, PHF7, PBRM1, BICRAL, ARID1B, PHF10, BCL7B, SMARCD3, SMARCA2, DPF2, ARID2, SMARCC2, BCL7A, DPF3, BRD7, SMARCE1	16	ARID1B, DPF3, SMARCA2, SMARCC2, SMARCD3, SMARCE1	6	0.27	0.74	other
CPX-1217_Neuron	Heart - Left Ventricle	2	ACTB, ACTL6B, ARID1B, DPF1, DPF3, SMARCA2, SMARCB1, SMARCC1, SMARCC2, SMARCD1, SMARCD3, SMARCE1	12	SMARCC1, ACTL6A, BRD9, ACTB, SMARCD1, BCL7C, SMARCD2, SS18, SMARCA4, DPF1, BICRA, SS18L1, SMARCB1	13	ACTB, DPF1, SMARCB1, SMARCC1, SMARCD1	5	0.25	0.68	other
CPX-1217_Neuron	Liver	1	ACTB, ACTL6B, ARID1B, DPF1, DPF3, SMARCA2, SMARCB1, SMARCC1, SMARCC2, SMARCD1, SMARCD3, SMARCE1	12	ARID1A, PBRM1, BICRAL, ARID1B, PHF10, SMARCA2, ARID2, SMARCC2, SMARCD2, SS18L1	10	ARID1B, SMARCA2, SMARCC2	3	0.16	0.89	secondary
CPX-1217_Neuron	Liver	2	ACTB, ACTL6B, ARID1B, DPF1, DPF3, SMARCA2, SMARCB1, SMARCC1, SMARCC2, SMARCD1, SMARCD3, SMARCE1	12	SMARCC1, ACTL6A, BRD7, SMARCE1, SMARCB1	5	SMARCB1, SMARCC1, SMARCE1	3	0.21	0.34	secondary
CPX-1217_Neuron	Liver	3	ACTB, ACTL6B, ARID1B, DPF1, DPF3, SMARCA2, SMARCB1, SMARCC1, SMARCC2, SMARCD1, SMARCD3, SMARCE1	12	PHF7, BRD9, ACTB, BCL7B, SMARCD3, DPF2, SMARCD1, BCL7A, BCL7C, SS18, SMARCA4, DPF1, BICRA	13	ACTB, DPF1, SMARCD1, SMARCD3	4	0.19	0.89	secondary
CPX-1217_Neuron	Brain - Cerebellum	1	ACTB, ACTL6B, ARID1B, DPF1, DPF3, SMARCA2, SMARCB1, SMARCC1, SMARCC2, SMARCD1, SMARCD3, SMARCE1	12	ARID1A, BRD9, ACTB, BCL7B, ACTL6B, SMARCD1, SMARCC2, BCL7A, DPF3, BCL7C, SMARCA4, DPF1, BICRA, SMARCB1	14	ACTB, ACTL6B, DPF1, DPF3, SMARCB1, SMARCC2, SMARCD1	7	0.37	0.24	other
CPX-1217_Neuron	Brain - Cerebellum	2	ACTB, ACTL6B, ARID1B, DPF1, DPF3, SMARCA2, SMARCB1, SMARCC1, SMARCC2, SMARCD1, SMARCD3, SMARCE1	12	SMARCC1, PHF7, PBRM1, ACTL6A, BICRAL, ARID1B, PHF10, SMARCD3, SMARCA2, DPF2, ARID2, BRD7, SMARCE1, SMARCD2, SS18, SS18L1	16	ARID1B, SMARCA2, SMARCC1, SMARCD3, SMARCE1	5	0.22	0.91	other
CPX-1217_Neuron	Cells - Cultured fibroblasts	1	ACTB, ACTL6B, ARID1B, DPF1, DPF3, SMARCA2, SMARCB1, SMARCC1, SMARCC2, SMARCD1, SMARCD3, SMARCE1	12	ARID1A, SMARCC1, PHF7, PBRM1, ACTL6A, BRD9, ACTB, BCL7B, SMARCD1, BCL7A, DPF3, BCL7C, BRD7, SMARCA4, DPF1, SMARCB1	16	ACTB, DPF1, DPF3, SMARCB1, SMARCC1, SMARCD1	6	0.27	0.74	other
CPX-1217_Neuron	Cells - Cultured fibroblasts	2	ACTB, ACTL6B, ARID1B, DPF1, DPF3, SMARCA2, SMARCB1, SMARCC1, SMARCC2, SMARCD1, SMARCD3, SMARCE1	12	BICRAL, ARID1B, PHF10, ACTL6B, SMARCD3, SMARCA2, DPF2, ARID2, SMARCC2, SMARCE1, SMARCD2, SS18, BICRA, SS18L1	14	ACTL6B, ARID1B, SMARCA2, SMARCC2, SMARCD3, SMARCE1	6	0.3	0.5	other
CPX-1217_Neuron	Brain - Spinal cord (cervical c-1)	1	ACTB, ACTL6B, ARID1B, DPF1, DPF3, SMARCA2, SMARCB1, SMARCC1, SMARCC2, SMARCD1, SMARCD3, SMARCE1	12	ARID1A, PHF7, PBRM1, BICRAL, ARID1B, ARID2, SMARCC2, SMARCD2, BICRA	9	ARID1B, SMARCC2	2	0.11	0.96	other
CPX-1217_Neuron	Brain - Spinal cord (cervical c-1)	2	ACTB, ACTL6B, ARID1B, DPF1, DPF3, SMARCA2, SMARCB1, SMARCC1, SMARCC2, SMARCD1, SMARCD3, SMARCE1	12	SMARCC1, ACTL6A, BRD9, PHF10, ACTB, DPF2, SMARCD1, DPF3, BCL7C, BRD7, SMARCE1, SS18, SMARCA4, SMARCB1	14	ACTB, DPF3, SMARCB1, SMARCC1, SMARCD1, SMARCE1	6	0.3	0.52	other
CPX-1217_Neuron	Brain - Spinal cord (cervical c-1)	3	ACTB, ACTL6B, ARID1B, DPF1, DPF3, SMARCA2, SMARCB1, SMARCC1, SMARCC2, SMARCD1, SMARCD3, SMARCE1	12	BCL7B, ACTL6B, SMARCD3, SMARCA2, BCL7A, DPF1, SS18L1	7	ACTL6B, DPF1, SMARCA2, SMARCD3	4	0.27	0.25	other
CPX-1217_Neuron	Artery - Aorta	1	ACTB, ACTL6B, ARID1B, DPF1, DPF3, SMARCA2, SMARCB1, SMARCC1, SMARCC2, SMARCD1, SMARCD3, SMARCE1	12	ARID1A, BICRAL, ARID1B, SMARCA2, DPF2, SMARCC2, BCL7A, DPF3, SMARCD2	9	ARID1B, DPF3, SMARCA2, SMARCC2	4	0.24	0.51	other
CPX-1217_Neuron	Artery - Aorta	2	ACTB, ACTL6B, ARID1B, DPF1, DPF3, SMARCA2, SMARCB1, SMARCC1, SMARCC2, SMARCD1, SMARCD3, SMARCE1	12	SMARCC1, ACTL6A, BRD9, BCL7B, SMARCD1, SMARCA4, SMARCB1	7	SMARCB1, SMARCC1, SMARCD1	3	0.19	0.58	other
CPX-1217_Neuron	Artery - Aorta	3	ACTB, ACTL6B, ARID1B, DPF1, DPF3, SMARCA2, SMARCB1, SMARCC1, SMARCC2, SMARCD1, SMARCD3, SMARCE1	12	PHF7, PHF10, SMARCD3, ARID2, BCL7C, DPF1, BICRA, SS18L1	8	DPF1, SMARCD3	2	0.11	0.93	other
CPX-1217_Neuron	Artery - Aorta	4	ACTB, ACTL6B, ARID1B, DPF1, DPF3, SMARCA2, SMARCB1, SMARCC1, SMARCC2, SMARCD1, SMARCD3, SMARCE1	12	PBRM1, BRD7, SMARCE1, SS18	4	SMARCE1	1	0.07	0.91	other
CPX-1217_Neuron	Pituitary	1	ACTB, ACTL6B, ARID1B, DPF1, DPF3, SMARCA2, SMARCB1, SMARCC1, SMARCC2, SMARCD1, SMARCD3, SMARCE1	12	ARID1A, PHF7, BRD9, BCL7B, SMARCD3, DPF2, SMARCD1, SMARCC2, BCL7C, SMARCA4, BICRA, SS18L1	12	SMARCC2, SMARCD1, SMARCD3	3	0.14	0.97	primary
CPX-1217_Neuron	Pituitary	2	ACTB, ACTL6B, ARID1B, DPF1, DPF3, SMARCA2, SMARCB1, SMARCC1, SMARCC2, SMARCD1, SMARCD3, SMARCE1	12	SMARCC1, PBRM1, ACTL6A, PHF10, ARID2, BRD7, SMARCE1, SS18	8	SMARCC1, SMARCE1	2	0.11	0.92	primary
CPX-1217_Neuron	Pituitary	3	ACTB, ACTL6B, ARID1B, DPF1, DPF3, SMARCA2, SMARCB1, SMARCC1, SMARCC2, SMARCD1, SMARCD3, SMARCE1	12	BICRAL, ARID1B, ACTL6B, SMARCA2, BCL7A, SMARCD2, DPF1, SMARCB1	8	ACTL6B, ARID1B, DPF1, SMARCA2, SMARCB1	5	0.33	0.14	primary
CPX-1217_Neuron	Pituitary	4	ACTB, ACTL6B, ARID1B, DPF1, DPF3, SMARCA2, SMARCB1, SMARCC1, SMARCC2, SMARCD1, SMARCD3, SMARCE1	12	ACTB, DPF3	2	ACTB, DPF3	2	0.17	0.16	primary
CPX-1217_Neuron	Brain - Hippocampus	1	ACTB, ACTL6B, ARID1B, DPF1, DPF3, SMARCA2, SMARCB1, SMARCC1, SMARCC2, SMARCD1, SMARCD3, SMARCE1	12	ARID1A, SMARCC1, PHF7, PBRM1, ACTL6A, BRD9, BICRAL, PHF10, DPF2, ARID2, SMARCD1, BCL7C, BRD7, SMARCE1, SMARCD2, SS18	16	SMARCC1, SMARCD1, SMARCE1	3	0.12	1	other
CPX-1217_Neuron	Brain - Hippocampus	2	ACTB, ACTL6B, ARID1B, DPF1, DPF3, SMARCA2, SMARCB1, SMARCC1, SMARCC2, SMARCD1, SMARCD3, SMARCE1	12	ARID1B, ACTB, BCL7B, ACTL6B, SMARCD3, SMARCA2, SMARCC2, BCL7A, DPF3, SMARCA4, DPF1, BICRA, SS18L1, SMARCB1	14	ACTB, ACTL6B, ARID1B, DPF1, DPF3, SMARCA2, SMARCB1, SMARCC2, SMARCD3	9	0.53	0.02	other
CPX-1217_Neuron	Ovary	1	ACTB, ACTL6B, ARID1B, DPF1, DPF3, SMARCA2, SMARCB1, SMARCC1, SMARCC2, SMARCD1, SMARCD3, SMARCE1	12	ARID1A, PBRM1, ACTL6A, BICRAL, DPF2, SMARCD1, BCL7A, BRD7, SMARCE1, SS18, BICRA	11	SMARCD1, SMARCE1	2	0.1	0.99	primary
CPX-1217_Neuron	Ovary	2	ACTB, ACTL6B, ARID1B, DPF1, DPF3, SMARCA2, SMARCB1, SMARCC1, SMARCC2, SMARCD1, SMARCD3, SMARCE1	12	SMARCC1, PHF10, SMARCD3, SMARCA2, DPF3, BCL7C, SMARCA4, SMARCB1	8	DPF3, SMARCA2, SMARCB1, SMARCC1, SMARCD3	5	0.33	0.13	primary
CPX-1217_Neuron	Ovary	3	ACTB, ACTL6B, ARID1B, DPF1, DPF3, SMARCA2, SMARCB1, SMARCC1, SMARCC2, SMARCD1, SMARCD3, SMARCE1	12	PHF7, BRD9, ARID1B, ARID2, SMARCC2, SS18L1	6	ARID1B, SMARCC2	2	0.13	0.78	primary
CPX-1217_Neuron	Ovary	4	ACTB, ACTL6B, ARID1B, DPF1, DPF3, SMARCA2, SMARCB1, SMARCC1, SMARCC2, SMARCD1, SMARCD3, SMARCE1	12	ACTB, BCL7B, SMARCD2	3	ACTB	1	0.07	0.79	primary
CPX-1218_Neuron	Whole Blood	1	ACTB, ACTL6B, ARID1B, DPF1, DPF3, SMARCA4, SMARCB1, SMARCC1, SMARCC2, SMARCD1, SMARCD3, SMARCE1	12	ARID1A, ACTL6A, BICRAL, ACTB, BCL7B, SMARCD3, DPF2, SMARCE1, SMARCD2, SS18	10	ACTB, SMARCD3, SMARCE1	3	0.16	0.89	supporting
CPX-1218_Neuron	Whole Blood	2	ACTB, ACTL6B, ARID1B, DPF1, DPF3, SMARCA4, SMARCB1, SMARCC1, SMARCC2, SMARCD1, SMARCD3, SMARCE1	12	SMARCC1, PHF7, PBRM1, BRD9, ARID1B, PHF10, SMARCA2, ARID2, SMARCD1, SMARCC2, BCL7A, DPF3, BCL7C, BRD7, SMARCA4, BICRA, SS18L1, SMARCB1	18	ARID1B, DPF3, SMARCA4, SMARCB1, SMARCC1, SMARCC2, SMARCD1	7	0.3	0.7	supporting
CPX-1218_Neuron	Brain - Frontal Cortex (BA9)	1	ACTB, ACTL6B, ARID1B, DPF1, DPF3, SMARCA4, SMARCB1, SMARCC1, SMARCC2, SMARCD1, SMARCD3, SMARCE1	12	ARID1A, BICRAL, ARID1B, SMARCA2, SS18L1	5	ARID1B	1	0.06	0.93	other
CPX-1218_Neuron	Brain - Frontal Cortex (BA9)	2	ACTB, ACTL6B, ARID1B, DPF1, DPF3, SMARCA4, SMARCB1, SMARCC1, SMARCC2, SMARCD1, SMARCD3, SMARCE1	12	BCL7B, ACTL6B, DPF1	3	ACTL6B, DPF1	2	0.15	0.34	other
CPX-1218_Neuron	Brain - Frontal Cortex (BA9)	3	ACTB, ACTL6B, ARID1B, DPF1, DPF3, SMARCA4, SMARCB1, SMARCC1, SMARCC2, SMARCD1, SMARCD3, SMARCE1	12	SMARCC2, BCL7A, SMARCA4	3	SMARCA4, SMARCC2	2	0.15	0.31	other
CPX-1218_Neuron	Brain - Cerebellar Hemisphere	1	ACTB, ACTL6B, ARID1B, DPF1, DPF3, SMARCA4, SMARCB1, SMARCC1, SMARCC2, SMARCD1, SMARCD3, SMARCE1	12	ARID1A, SMARCC1, PHF7, PBRM1, ACTL6A, BICRAL, ARID1B, PHF10, SMARCD3, SMARCA2, DPF2, ARID2, SMARCC2, SMARCE1, SMARCD2, SS18L1	16	ARID1B, SMARCC1, SMARCC2, SMARCD3, SMARCE1	5	0.22	0.91	other
CPX-1218_Neuron	Brain - Cerebellar Hemisphere	2	ACTB, ACTL6B, ARID1B, DPF1, DPF3, SMARCA4, SMARCB1, SMARCC1, SMARCC2, SMARCD1, SMARCD3, SMARCE1	12	BRD9, ACTB, BCL7B, ACTL6B, SMARCD1, BCL7A, DPF3, BCL7C, BRD7, SS18, SMARCA4, DPF1, BICRA, SMARCB1	14	ACTB, ACTL6B, DPF1, DPF3, SMARCA4, SMARCB1, SMARCD1	7	0.37	0.24	other
CPX-1218_Neuron	Brain - Substantia nigra	1	ACTB, ACTL6B, ARID1B, DPF1, DPF3, SMARCA4, SMARCB1, SMARCC1, SMARCC2, SMARCD1, SMARCD3, SMARCE1	12	ARID1A, SMARCC1, PBRM1, ACTL6A, BRD9, PHF10, ACTB, DPF2, ARID2, SMARCD1, DPF3, BCL7C, BRD7, SMARCE1, SMARCD2, SS18, BICRA, SMARCB1	18	ACTB, DPF3, SMARCB1, SMARCC1, SMARCD1, SMARCE1	6	0.25	0.9	other
CPX-1218_Neuron	Brain - Substantia nigra	2	ACTB, ACTL6B, ARID1B, DPF1, DPF3, SMARCA4, SMARCB1, SMARCC1, SMARCC2, SMARCD1, SMARCD3, SMARCE1	12	PHF7, BICRAL, ARID1B, BCL7B, ACTL6B, SMARCD3, SMARCA2, SMARCC2, BCL7A, SMARCA4, DPF1, SS18L1	12	ACTL6B, ARID1B, DPF1, SMARCA4, SMARCC2, SMARCD3	6	0.33	0.29	other
CPX-1218_Neuron	Brain - Anterior cingulate cortex (BA24)	1	ACTB, ACTL6B, ARID1B, DPF1, DPF3, SMARCA4, SMARCB1, SMARCC1, SMARCC2, SMARCD1, SMARCD3, SMARCE1	12	ARID1A, SMARCC1, PBRM1, ACTL6A, PHF10, DPF2, ARID2, DPF3, BCL7C, BRD7, SMARCE1, SMARCD2, SS18	13	DPF3, SMARCC1, SMARCE1	3	0.14	0.98	other
CPX-1218_Neuron	Brain - Anterior cingulate cortex (BA24)	2	ACTB, ACTL6B, ARID1B, DPF1, DPF3, SMARCA4, SMARCB1, SMARCC1, SMARCC2, SMARCD1, SMARCD3, SMARCE1	12	PHF7, BRD9, BICRAL, ARID1B, ACTB, BCL7B, ACTL6B, SMARCD3, SMARCA2, SMARCD1, SMARCC2, BCL7A, SMARCA4, DPF1, BICRA, SS18L1, SMARCB1	17	ACTB, ACTL6B, ARID1B, DPF1, SMARCA4, SMARCB1, SMARCC2, SMARCD1, SMARCD3	9	0.45	0.09	other
CPX-1218_Neuron	Brain - Amygdala	1	ACTB, ACTL6B, ARID1B, DPF1, DPF3, SMARCA4, SMARCB1, SMARCC1, SMARCC2, SMARCD1, SMARCD3, SMARCE1	12	ARID1A, SMARCC1, PBRM1, ACTL6A, BICRAL, PHF10, DPF2, ARID2, SMARCD1, DPF3, BCL7C, BRD7, SMARCE1, SMARCD2, SS18, BICRA	16	DPF3, SMARCC1, SMARCD1, SMARCE1	4	0.17	0.98	other
CPX-1218_Neuron	Brain - Amygdala	2	ACTB, ACTL6B, ARID1B, DPF1, DPF3, SMARCA4, SMARCB1, SMARCC1, SMARCC2, SMARCD1, SMARCD3, SMARCE1	12	PHF7, BRD9, ARID1B, ACTB, BCL7B, ACTL6B, SMARCD3, SMARCA2, SMARCC2, BCL7A, SMARCA4, DPF1, SS18L1, SMARCB1	14	ACTB, ACTL6B, ARID1B, DPF1, SMARCA4, SMARCB1, SMARCC2, SMARCD3	8	0.44	0.08	other
CPX-1218_Neuron	Brain - Caudate (basal ganglia)	1	ACTB, ACTL6B, ARID1B, DPF1, DPF3, SMARCA4, SMARCB1, SMARCC1, SMARCC2, SMARCD1, SMARCD3, SMARCE1	12	ARID1A, SMARCC1, PBRM1, ACTL6A, PHF10, DPF2, ARID2, DPF3, BCL7C, BRD7, SMARCE1, SMARCD2, SS18	13	DPF3, SMARCC1, SMARCE1	3	0.14	0.98	other
CPX-1218_Neuron	Brain - Caudate (basal ganglia)	2	ACTB, ACTL6B, ARID1B, DPF1, DPF3, SMARCA4, SMARCB1, SMARCC1, SMARCC2, SMARCD1, SMARCD3, SMARCE1	12	PHF7, BRD9, BICRAL, ARID1B, ACTB, BCL7B, ACTL6B, SMARCD3, SMARCA2, SMARCD1, SMARCC2, BCL7A, SMARCA4, DPF1, BICRA, SS18L1, SMARCB1	17	ACTB, ACTL6B, ARID1B, DPF1, SMARCA4, SMARCB1, SMARCC2, SMARCD1, SMARCD3	9	0.45	0.09	other
CPX-1218_Neuron	Brain - Nucleus accumbens (basal ganglia)	1	ACTB, ACTL6B, ARID1B, DPF1, DPF3, SMARCA4, SMARCB1, SMARCC1, SMARCC2, SMARCD1, SMARCD3, SMARCE1	12	ARID1A, PHF7, BICRAL, ARID1B, BCL7B, ACTL6B, SMARCD3, SMARCA2, SMARCC2, BCL7A, SMARCA4, DPF1, SS18L1	13	ACTL6B, ARID1B, DPF1, SMARCA4, SMARCC2, SMARCD3	6	0.32	0.4	other
CPX-1218_Neuron	Brain - Nucleus accumbens (basal ganglia)	2	ACTB, ACTL6B, ARID1B, DPF1, DPF3, SMARCA4, SMARCB1, SMARCC1, SMARCC2, SMARCD1, SMARCD3, SMARCE1	12	SMARCC1, PBRM1, ACTL6A, PHF10, ARID2, DPF3, BRD7, SMARCE1, SS18	9	DPF3, SMARCC1, SMARCE1	3	0.17	0.8	other
CPX-1218_Neuron	Brain - Nucleus accumbens (basal ganglia)	3	ACTB, ACTL6B, ARID1B, DPF1, DPF3, SMARCA4, SMARCB1, SMARCC1, SMARCC2, SMARCD1, SMARCD3, SMARCE1	12	BRD9, ACTB, DPF2, SMARCD1, BCL7C, SMARCD2, BICRA, SMARCB1	8	ACTB, SMARCB1, SMARCD1	3	0.18	0.73	other
CPX-1218_Neuron	Brain - Putamen (basal ganglia)	1	ACTB, ACTL6B, ARID1B, DPF1, DPF3, SMARCA4, SMARCB1, SMARCC1, SMARCC2, SMARCD1, SMARCD3, SMARCE1	12	ARID1A, PHF7, BRD9, BICRAL, ARID1B, ACTB, BCL7B, ACTL6B, SMARCD3, SMARCA2, DPF2, SMARCD1, SMARCC2, BCL7A, SMARCA4, DPF1, BICRA, SS18L1, SMARCB1	19	ACTB, ACTL6B, ARID1B, DPF1, SMARCA4, SMARCB1, SMARCC2, SMARCD1, SMARCD3	9	0.41	0.22	other
CPX-1218_Neuron	Brain - Putamen (basal ganglia)	2	ACTB, ACTL6B, ARID1B, DPF1, DPF3, SMARCA4, SMARCB1, SMARCC1, SMARCC2, SMARCD1, SMARCD3, SMARCE1	12	SMARCC1, PBRM1, ACTL6A, PHF10, ARID2, DPF3, BCL7C, BRD7, SMARCE1, SMARCD2, SS18	11	DPF3, SMARCC1, SMARCE1	3	0.15	0.93	other
CPX-1218_Neuron	Adipose - Subcutaneous	1	ACTB, ACTL6B, ARID1B, DPF1, DPF3, SMARCA4, SMARCB1, SMARCC1, SMARCC2, SMARCD1, SMARCD3, SMARCE1	12	ARID1A, ARID1B, ARID2	3	ARID1B	1	0.07	0.81	primary
CPX-1218_Neuron	Adipose - Subcutaneous	2	ACTB, ACTL6B, ARID1B, DPF1, DPF3, SMARCA4, SMARCB1, SMARCC1, SMARCC2, SMARCD1, SMARCD3, SMARCE1	12	BICRAL, SMARCA2, SMARCE1	3	SMARCE1	1	0.07	0.8	primary
CPX-1218_Neuron	Muscle - Skeletal	1	ACTB, ACTL6B, ARID1B, DPF1, DPF3, SMARCA4, SMARCB1, SMARCC1, SMARCC2, SMARCD1, SMARCD3, SMARCE1	12	ARID1A, PBRM1, BICRAL, PHF10, SMARCA2, ARID2, SS18L1	7		0	0	1	other
CPX-1218_Neuron	Muscle - Skeletal	2	ACTB, ACTL6B, ARID1B, DPF1, DPF3, SMARCA4, SMARCB1, SMARCC1, SMARCC2, SMARCD1, SMARCD3, SMARCE1	12	SMARCC1, BRD9, ARID1B, BCL7B, DPF2, SMARCC2, BCL7A, BRD7, SMARCE1, SMARCA4, BICRA, SMARCB1	12	ARID1B, SMARCA4, SMARCB1, SMARCC1, SMARCC2, SMARCE1	6	0.33	0.32	other
CPX-1218_Neuron	Muscle - Skeletal	3	ACTB, ACTL6B, ARID1B, DPF1, DPF3, SMARCA4, SMARCB1, SMARCC1, SMARCC2, SMARCD1, SMARCD3, SMARCE1	12	ACTL6A, ACTB, SMARCD3, SMARCD1, BCL7C, SMARCD2, SS18, DPF1	8	ACTB, DPF1, SMARCD1, SMARCD3	4	0.25	0.4	other
CPX-1218_Neuron	Artery - Tibial	1	ACTB, ACTL6B, ARID1B, DPF1, DPF3, SMARCA4, SMARCB1, SMARCC1, SMARCC2, SMARCD1, SMARCD3, SMARCE1	12	ARID1A, SMARCC1, PHF7, PBRM1, BRD9, BICRAL, ARID1B, PHF10, SMARCA2, DPF2, ARID2, SMARCD1, SMARCC2, BCL7A, BRD7, SMARCE1, SMARCD2, SS18, BICRA, SS18L1	20	ARID1B, SMARCC1, SMARCC2, SMARCD1, SMARCE1	5	0.19	1	other
CPX-1218_Neuron	Artery - Tibial	2	ACTB, ACTL6B, ARID1B, DPF1, DPF3, SMARCA4, SMARCB1, SMARCC1, SMARCC2, SMARCD1, SMARCD3, SMARCE1	12	ACTL6A, ACTB, BCL7B, ACTL6B, SMARCD3, DPF3, BCL7C, SMARCA4, DPF1, SMARCB1	10	ACTB, ACTL6B, DPF1, DPF3, SMARCA4, SMARCB1, SMARCD3	7	0.47	0.02	other
CPX-1218_Neuron	Artery - Coronary	1	ACTB, ACTL6B, ARID1B, DPF1, DPF3, SMARCA4, SMARCB1, SMARCC1, SMARCC2, SMARCD1, SMARCD3, SMARCE1	12	PBRM1, BRD7, SMARCE1	3	SMARCE1	1	0.07	0.81	other
CPX-1218_Neuron	Artery - Coronary	2	ACTB, ACTL6B, ARID1B, DPF1, DPF3, SMARCA4, SMARCB1, SMARCC1, SMARCC2, SMARCD1, SMARCD3, SMARCE1	12	BICRAL, ARID1B, SMARCA2, ARID2, SMARCC2	5	ARID1B, SMARCC2	2	0.13	0.67	other
CPX-1218_Neuron	Heart - Atrial Appendage	1	ACTB, ACTL6B, ARID1B, DPF1, DPF3, SMARCA4, SMARCB1, SMARCC1, SMARCC2, SMARCD1, SMARCD3, SMARCE1	12	ARID1A, PHF7, PBRM1, BICRAL, ARID1B, SMARCA2, DPF2, SMARCC2, BCL7A, DPF3, BRD7, SMARCE1	12	ARID1B, DPF3, SMARCC2, SMARCE1	4	0.2	0.8	other
CPX-1218_Neuron	Heart - Atrial Appendage	2	ACTB, ACTL6B, ARID1B, DPF1, DPF3, SMARCA4, SMARCB1, SMARCC1, SMARCC2, SMARCD1, SMARCD3, SMARCE1	12	SMARCC1, ACTL6A, BRD9, PHF10, ACTB, BCL7B, SMARCD3, ARID2, SMARCD1, BCL7C, SMARCD2, SS18, SMARCA4, BICRA, SS18L1, SMARCB1	16	ACTB, SMARCA4, SMARCB1, SMARCC1, SMARCD1, SMARCD3	6	0.27	0.76	other
CPX-1218_Neuron	Thyroid	1	ACTB, ACTL6B, ARID1B, DPF1, DPF3, SMARCA4, SMARCB1, SMARCC1, SMARCC2, SMARCD1, SMARCD3, SMARCE1	12	ARID1A, PBRM1, ACTL6A, BICRAL, BCL7B, SMARCA2, BCL7C, BRD7, SMARCE1, SMARCA4, SMARCB1	11	SMARCA4, SMARCB1, SMARCE1	3	0.15	0.94	primary
CPX-1218_Neuron	Thyroid	2	ACTB, ACTL6B, ARID1B, DPF1, DPF3, SMARCA4, SMARCB1, SMARCC1, SMARCC2, SMARCD1, SMARCD3, SMARCE1	12	SMARCC1, BRD9, ARID1B, PHF10, SMARCD3, ARID2, SMARCD1, SMARCC2, BCL7A, SS18, BICRA, SS18L1	12	ARID1B, SMARCC1, SMARCC2, SMARCD1, SMARCD3	5	0.26	0.61	primary
CPX-1218_Neuron	Thyroid	3	ACTB, ACTL6B, ARID1B, DPF1, DPF3, SMARCA4, SMARCB1, SMARCC1, SMARCC2, SMARCD1, SMARCD3, SMARCE1	12	DPF2, SMARCD2	2		0	0	1	primary
CPX-1218_Neuron	Kidney - Cortex	1	ACTB, ACTL6B, ARID1B, DPF1, DPF3, SMARCA4, SMARCB1, SMARCC1, SMARCC2, SMARCD1, SMARCD3, SMARCE1	12	ARID1A, PBRM1, BICRAL, ARID1B, PHF10, SMARCA2, ARID2, SMARCC2, BCL7A, BCL7C, BICRA, SS18L1	12	ARID1B, SMARCC2	2	0.09	1	secondary
CPX-1218_Neuron	Kidney - Cortex	2	ACTB, ACTL6B, ARID1B, DPF1, DPF3, SMARCA4, SMARCB1, SMARCC1, SMARCC2, SMARCD1, SMARCD3, SMARCE1	12	SMARCC1, PHF7, ACTL6A, BRD9, ACTB, BCL7B, DPF2, SMARCD1, BRD7, SMARCE1, SMARCD2, SS18, SMARCA4, SMARCB1	14	ACTB, SMARCA4, SMARCB1, SMARCC1, SMARCD1, SMARCE1	6	0.3	0.54	secondary
CPX-1218_Neuron	Kidney - Cortex	3	ACTB, ACTL6B, ARID1B, DPF1, DPF3, SMARCA4, SMARCB1, SMARCC1, SMARCC2, SMARCD1, SMARCD3, SMARCE1	12	SMARCD3, DPF1	2	DPF1, SMARCD3	2	0.17	0.16	secondary
CPX-1218_Neuron	Uterus	1	ACTB, ACTL6B, ARID1B, DPF1, DPF3, SMARCA4, SMARCB1, SMARCC1, SMARCC2, SMARCD1, SMARCD3, SMARCE1	12	ARID1A, SMARCC1, PBRM1, ACTL6A, ACTB, BCL7B, SMARCD3, BRD7, SMARCE1, SMARCA4, SMARCB1	11	ACTB, SMARCA4, SMARCB1, SMARCC1, SMARCD3, SMARCE1	6	0.35	0.2	primary
CPX-1218_Neuron	Uterus	2	ACTB, ACTL6B, ARID1B, DPF1, DPF3, SMARCA4, SMARCB1, SMARCC1, SMARCC2, SMARCD1, SMARCD3, SMARCE1	12	PHF7, BICRAL, ARID1B, PHF10, SMARCA2, ARID2, SMARCC2, SS18	8	ARID1B, SMARCC2	2	0.11	0.93	primary
CPX-1218_Neuron	Uterus	3	ACTB, ACTL6B, ARID1B, DPF1, DPF3, SMARCA4, SMARCB1, SMARCC1, SMARCC2, SMARCD1, SMARCD3, SMARCE1	12	BRD9, DPF2, SMARCD1, BCL7A, BCL7C, BICRA, SS18L1	7	SMARCD1	1	0.06	0.98	primary
CPX-1218_Neuron	Breast - Mammary Tissue	1	ACTB, ACTL6B, ARID1B, DPF1, DPF3, SMARCA4, SMARCB1, SMARCC1, SMARCC2, SMARCD1, SMARCD3, SMARCE1	12	ARID1A, BRD9, DPF2, SMARCD1, SMARCC2, SMARCD2, BICRA	7	SMARCC2, SMARCD1	2	0.12	0.87	secondary
CPX-1218_Neuron	Breast - Mammary Tissue	2	ACTB, ACTL6B, ARID1B, DPF1, DPF3, SMARCA4, SMARCB1, SMARCC1, SMARCC2, SMARCD1, SMARCD3, SMARCE1	12	SMARCC1, PBRM1, BICRAL, ARID1B, PHF10, SMARCA2, ARID2, BCL7A, DPF3, BRD7, SMARCE1, SS18, DPF1, SS18L1	14	ARID1B, DPF1, DPF3, SMARCC1, SMARCE1	5	0.24	0.8	secondary
CPX-1218_Neuron	Breast - Mammary Tissue	3	ACTB, ACTL6B, ARID1B, DPF1, DPF3, SMARCA4, SMARCB1, SMARCC1, SMARCC2, SMARCD1, SMARCD3, SMARCE1	12	ACTL6A, ACTB, SMARCD3, BCL7C, SMARCA4, SMARCB1	6	ACTB, SMARCA4, SMARCB1, SMARCD3	4	0.29	0.15	secondary
CPX-1218_Neuron	Skin - Not Sun Exposed (Suprapubic)	1	ACTB, ACTL6B, ARID1B, DPF1, DPF3, SMARCA4, SMARCB1, SMARCC1, SMARCC2, SMARCD1, SMARCD3, SMARCE1	12	ARID1A, BICRAL, ARID1B, SMARCA2, BCL7A, SMARCA4, BICRA	7	ARID1B, SMARCA4	2	0.12	0.88	secondary
CPX-1218_Neuron	Skin - Not Sun Exposed (Suprapubic)	2	ACTB, ACTL6B, ARID1B, DPF1, DPF3, SMARCA4, SMARCB1, SMARCC1, SMARCC2, SMARCD1, SMARCD3, SMARCE1	12	SMARCC1, PBRM1, ACTL6A, ACTB, DPF3, BRD7, SMARCE1, SMARCB1	8	ACTB, DPF3, SMARCB1, SMARCC1, SMARCE1	5	0.33	0.14	secondary
CPX-1218_Neuron	Skin - Not Sun Exposed (Suprapubic)	3	ACTB, ACTL6B, ARID1B, DPF1, DPF3, SMARCA4, SMARCB1, SMARCC1, SMARCC2, SMARCD1, SMARCD3, SMARCE1	12	BRD9, PHF10, BCL7B, DPF2, ARID2, SMARCD1, SMARCC2, SS18, SS18L1	9	SMARCC2, SMARCD1	2	0.11	0.96	secondary
CPX-1218_Neuron	Minor Salivary Gland	1	ACTB, ACTL6B, ARID1B, DPF1, DPF3, SMARCA4, SMARCB1, SMARCC1, SMARCC2, SMARCD1, SMARCD3, SMARCE1	12	ARID1A, SMARCC1, PBRM1, ACTL6A, ACTB, BCL7B, BCL7C, BRD7, SMARCE1, SMARCA4, DPF1, SMARCB1	12	ACTB, DPF1, SMARCA4, SMARCB1, SMARCC1, SMARCE1	6	0.33	0.27	other
CPX-1218_Neuron	Minor Salivary Gland	2	ACTB, ACTL6B, ARID1B, DPF1, DPF3, SMARCA4, SMARCB1, SMARCC1, SMARCC2, SMARCD1, SMARCD3, SMARCE1	12	PHF7, BRD9, BICRAL, ARID1B, PHF10, SMARCD3, SMARCA2, DPF2, ARID2, SMARCD1, SMARCC2, BCL7A, DPF3, SMARCD2, SS18, BICRA, SS18L1	17	ARID1B, DPF3, SMARCC2, SMARCD1, SMARCD3	5	0.21	0.97	other
CPX-1218_Neuron	Brain - Cortex	1	ACTB, ACTL6B, ARID1B, DPF1, DPF3, SMARCA4, SMARCB1, SMARCC1, SMARCC2, SMARCD1, SMARCD3, SMARCE1	12	ARID1A, BICRAL, ARID1B, SS18L1	4	ARID1B	1	0.07	0.91	other
CPX-1218_Neuron	Brain - Cortex	2	ACTB, ACTL6B, ARID1B, DPF1, DPF3, SMARCA4, SMARCB1, SMARCC1, SMARCC2, SMARCD1, SMARCD3, SMARCE1	12	PBRM1, ARID2, SMARCE1	3	SMARCE1	1	0.07	0.81	other
CPX-1218_Neuron	Brain - Cortex	3	ACTB, ACTL6B, ARID1B, DPF1, DPF3, SMARCA4, SMARCB1, SMARCC1, SMARCC2, SMARCD1, SMARCD3, SMARCE1	12	BRD9, SMARCD1, SMARCC2, SMARCA4, SMARCB1	5	SMARCA4, SMARCB1, SMARCC2, SMARCD1	4	0.31	0.06	other
CPX-1218_Neuron	Brain - Cortex	4	ACTB, ACTL6B, ARID1B, DPF1, DPF3, SMARCA4, SMARCB1, SMARCC1, SMARCC2, SMARCD1, SMARCD3, SMARCE1	12	BCL7B, ACTL6B, BCL7A, DPF1	4	ACTL6B, DPF1	2	0.14	0.56	other
CPX-1218_Neuron	Cells - EBV-transformed lymphocytes	1	ACTB, ACTL6B, ARID1B, DPF1, DPF3, SMARCA4, SMARCB1, SMARCC1, SMARCC2, SMARCD1, SMARCD3, SMARCE1	12	ARID1A, PBRM1, BCL7B, SMARCD1, SMARCC2, SS18, BICRA	7	SMARCC2, SMARCD1	2	0.12	0.87	other
CPX-1218_Neuron	Cells - EBV-transformed lymphocytes	2	ACTB, ACTL6B, ARID1B, DPF1, DPF3, SMARCA4, SMARCB1, SMARCC1, SMARCC2, SMARCD1, SMARCD3, SMARCE1	12	SMARCC1, ACTL6A, BRD9, ACTB, BRD7, SMARCD2, SMARCA4	7	ACTB, SMARCA4, SMARCC1	3	0.19	0.61	other
CPX-1218_Neuron	Cells - EBV-transformed lymphocytes	3	ACTB, ACTL6B, ARID1B, DPF1, DPF3, SMARCA4, SMARCB1, SMARCC1, SMARCC2, SMARCD1, SMARCD3, SMARCE1	12	PHF7, BICRAL, PHF10, SMARCD3, DPF2, ARID2, SS18L1	7	SMARCD3	1	0.06	0.98	other
CPX-1218_Neuron	Cells - EBV-transformed lymphocytes	4	ACTB, ACTL6B, ARID1B, DPF1, DPF3, SMARCA4, SMARCB1, SMARCC1, SMARCC2, SMARCD1, SMARCD3, SMARCE1	12	ARID1B, SMARCA2, SMARCE1	3	ARID1B, SMARCE1	2	0.15	0.36	other
CPX-1218_Neuron	Adrenal Gland	1	ACTB, ACTL6B, ARID1B, DPF1, DPF3, SMARCA4, SMARCB1, SMARCC1, SMARCC2, SMARCD1, SMARCD3, SMARCE1	12	ARID1A, SMARCC1, PHF7, PBRM1, ACTL6A, BICRAL, ARID1B, ACTB, SMARCA2, DPF2, ARID2, SMARCC2, BRD7, SMARCE1, SMARCD2, SS18, SMARCB1	17	ACTB, ARID1B, SMARCB1, SMARCC1, SMARCC2, SMARCE1	6	0.26	0.85	primary
CPX-1218_Neuron	Adrenal Gland	2	ACTB, ACTL6B, ARID1B, DPF1, DPF3, SMARCA4, SMARCB1, SMARCC1, SMARCC2, SMARCD1, SMARCD3, SMARCE1	12	BRD9, PHF10, BCL7B, SMARCD3, SMARCD1, BCL7A, BCL7C, SMARCA4, BICRA, SS18L1	10	SMARCA4, SMARCD1, SMARCD3	3	0.16	0.88	primary
CPX-1218_Neuron	Adrenal Gland	3	ACTB, ACTL6B, ARID1B, DPF1, DPF3, SMARCA4, SMARCB1, SMARCC1, SMARCC2, SMARCD1, SMARCD3, SMARCE1	12	ACTL6B, DPF3, DPF1	3	ACTL6B, DPF1, DPF3	3	0.25	0.06	primary
CPX-1218_Neuron	Pancreas	1	ACTB, ACTL6B, ARID1B, DPF1, DPF3, SMARCA4, SMARCB1, SMARCC1, SMARCC2, SMARCD1, SMARCD3, SMARCE1	12	ARID1A, SMARCC1, PBRM1, ACTL6A, ACTB, BCL7B, SMARCE1, SMARCA4, SMARCB1	9	ACTB, SMARCA4, SMARCB1, SMARCC1, SMARCE1	5	0.31	0.25	primary
CPX-1218_Neuron	Pancreas	2	ACTB, ACTL6B, ARID1B, DPF1, DPF3, SMARCA4, SMARCB1, SMARCC1, SMARCC2, SMARCD1, SMARCD3, SMARCE1	12	PHF7, BICRAL, ARID1B, SMARCA2, DPF2, ARID2, BCL7A, DPF3, BRD7, SMARCD2	10	ARID1B, DPF3	2	0.1	0.98	primary
CPX-1218_Neuron	Pancreas	3	ACTB, ACTL6B, ARID1B, DPF1, DPF3, SMARCA4, SMARCB1, SMARCC1, SMARCC2, SMARCD1, SMARCD3, SMARCE1	12	BRD9, PHF10, ACTL6B, SMARCD3, SMARCD1, SMARCC2, BCL7C, SS18, DPF1, BICRA, SS18L1	11	ACTL6B, DPF1, SMARCC2, SMARCD1, SMARCD3	5	0.28	0.46	primary
CPX-1218_Neuron	Esophagus - Muscularis	1	ACTB, ACTL6B, ARID1B, DPF1, DPF3, SMARCA4, SMARCB1, SMARCC1, SMARCC2, SMARCD1, SMARCD3, SMARCE1	12	ARID1A, BRD9, SMARCD3, SMARCD1, SMARCC2, DPF3, BCL7C, SMARCD2, SS18, BICRA, SS18L1	11	DPF3, SMARCC2, SMARCD1, SMARCD3	4	0.21	0.75	other
CPX-1218_Neuron	Esophagus - Muscularis	2	ACTB, ACTL6B, ARID1B, DPF1, DPF3, SMARCA4, SMARCB1, SMARCC1, SMARCC2, SMARCD1, SMARCD3, SMARCE1	12	SMARCC1, PBRM1, ACTL6A, BICRAL, ARID1B, PHF10, BCL7B, SMARCA2, DPF2, ARID2, BCL7A, BRD7, SMARCE1	13	ARID1B, SMARCC1, SMARCE1	3	0.14	0.98	other
CPX-1218_Neuron	Esophagus - Muscularis	3	ACTB, ACTL6B, ARID1B, DPF1, DPF3, SMARCA4, SMARCB1, SMARCC1, SMARCC2, SMARCD1, SMARCD3, SMARCE1	12	ACTB, SMARCA4, SMARCB1	3	ACTB, SMARCA4, SMARCB1	3	0.25	0.05	other
CPX-1218_Neuron	Esophagus - Mucosa	1	ACTB, ACTL6B, ARID1B, DPF1, DPF3, SMARCA4, SMARCB1, SMARCC1, SMARCC2, SMARCD1, SMARCD3, SMARCE1	12	ARID1A, SMARCC1, PHF7, PBRM1, ACTL6A, BICRAL, ARID1B, ACTB, SMARCA2, ARID2, SMARCC2, BRD7, SMARCE1, SMARCD2, SS18, SMARCA4, SMARCB1	17	ACTB, ARID1B, SMARCA4, SMARCB1, SMARCC1, SMARCC2, SMARCE1	7	0.32	0.63	other
CPX-1218_Neuron	Esophagus - Mucosa	2	ACTB, ACTL6B, ARID1B, DPF1, DPF3, SMARCA4, SMARCB1, SMARCC1, SMARCC2, SMARCD1, SMARCD3, SMARCE1	12	BRD9, PHF10, BCL7B, SMARCD3, DPF2, SMARCD1, BCL7A, DPF3, BCL7C, DPF1, BICRA, SS18L1	12	DPF1, DPF3, SMARCD1, SMARCD3	4	0.2	0.83	other
CPX-1218_Neuron	Esophagus - Gastroesophageal Junction	1	ACTB, ACTL6B, ARID1B, DPF1, DPF3, SMARCA4, SMARCB1, SMARCC1, SMARCC2, SMARCD1, SMARCD3, SMARCE1	12	ARID1A, DPF2, SMARCC2, BRD7	4	SMARCC2	1	0.07	0.9	other
CPX-1218_Neuron	Esophagus - Gastroesophageal Junction	2	ACTB, ACTL6B, ARID1B, DPF1, DPF3, SMARCA4, SMARCB1, SMARCC1, SMARCC2, SMARCD1, SMARCD3, SMARCE1	12	SMARCC1, PBRM1, ACTL6A, BICRAL, BCL7B, SMARCA2, SMARCE1	7	SMARCC1, SMARCE1	2	0.12	0.86	other
CPX-1218_Neuron	Esophagus - Gastroesophageal Junction	3	ACTB, ACTL6B, ARID1B, DPF1, DPF3, SMARCA4, SMARCB1, SMARCC1, SMARCC2, SMARCD1, SMARCD3, SMARCE1	12	ARID1B, ARID2, SS18	3	ARID1B	1	0.07	0.81	other
CPX-1218_Neuron	Stomach	1	ACTB, ACTL6B, ARID1B, DPF1, DPF3, SMARCA4, SMARCB1, SMARCC1, SMARCC2, SMARCD1, SMARCD3, SMARCE1	12	PBRM1, BICRAL, BCL7B, SMARCA2, DPF2, BRD7, SMARCE1	7	SMARCE1	1	0.06	0.98	other
CPX-1218_Neuron	Stomach	2	ACTB, ACTL6B, ARID1B, DPF1, DPF3, SMARCA4, SMARCB1, SMARCC1, SMARCC2, SMARCD1, SMARCD3, SMARCE1	12	BRD9, SMARCD1, SS18	3	SMARCD1	1	0.07	0.8	other
CPX-1218_Neuron	Stomach	3	ACTB, ACTL6B, ARID1B, DPF1, DPF3, SMARCA4, SMARCB1, SMARCC1, SMARCC2, SMARCD1, SMARCD3, SMARCE1	12	ARID1B, PHF10, ARID2, SMARCC2	4	ARID1B, SMARCC2	2	0.14	0.57	other
CPX-1218_Neuron	Adipose - Visceral (Omentum)	1	ACTB, ACTL6B, ARID1B, DPF1, DPF3, SMARCA4, SMARCB1, SMARCC1, SMARCC2, SMARCD1, SMARCD3, SMARCE1	12	BICRAL, SMARCA2	2		0	0	1	primary
CPX-1218_Neuron	Adipose - Visceral (Omentum)	2	ACTB, ACTL6B, ARID1B, DPF1, DPF3, SMARCA4, SMARCB1, SMARCC1, SMARCC2, SMARCD1, SMARCD3, SMARCE1	12	ARID1B, DPF2, ARID2, SMARCC2	4	ARID1B, SMARCC2	2	0.14	0.55	primary
CPX-1218_Neuron	Adipose - Visceral (Omentum)	3	ACTB, ACTL6B, ARID1B, DPF1, DPF3, SMARCA4, SMARCB1, SMARCC1, SMARCC2, SMARCD1, SMARCD3, SMARCE1	12	BRD7, SMARCE1, SS18	3	SMARCE1	1	0.07	0.8	primary
CPX-1218_Neuron	Small Intestine - Terminal Ileum	1	ACTB, ACTL6B, ARID1B, DPF1, DPF3, SMARCA4, SMARCB1, SMARCC1, SMARCC2, SMARCD1, SMARCD3, SMARCE1	12	ARID1A, SMARCC1, PHF7, ACTL6A, BRD9, BICRAL, ARID1B, PHF10, ARID2, SMARCD1, SMARCC2, BCL7A, SMARCD2, SS18, SMARCA4, BICRA, SS18L1, SMARCB1	18	ARID1B, SMARCA4, SMARCB1, SMARCC1, SMARCC2, SMARCD1	6	0.25	0.9	other
CPX-1218_Neuron	Small Intestine - Terminal Ileum	2	ACTB, ACTL6B, ARID1B, DPF1, DPF3, SMARCA4, SMARCB1, SMARCC1, SMARCC2, SMARCD1, SMARCD3, SMARCE1	12	PBRM1, ACTB, BCL7B, ACTL6B, SMARCD3, SMARCA2, DPF2, DPF3, BCL7C, BRD7, SMARCE1, DPF1	12	ACTB, ACTL6B, DPF1, DPF3, SMARCD3, SMARCE1	6	0.33	0.3	other
CPX-1218_Neuron	Colon - Transverse	1	ACTB, ACTL6B, ARID1B, DPF1, DPF3, SMARCA4, SMARCB1, SMARCC1, SMARCC2, SMARCD1, SMARCD3, SMARCE1	12	ARID1A, SMARCC1, ACTL6A, SMARCD2, SMARCA4, SMARCB1	6	SMARCA4, SMARCB1, SMARCC1	3	0.2	0.42	other
CPX-1218_Neuron	Colon - Transverse	2	ACTB, ACTL6B, ARID1B, DPF1, DPF3, SMARCA4, SMARCB1, SMARCC1, SMARCC2, SMARCD1, SMARCD3, SMARCE1	12	PBRM1, BICRAL, ARID1B, PHF10, SMARCA2, DPF2, ARID2, SMARCC2, BCL7A, BRD7, SMARCE1	11	ARID1B, SMARCC2, SMARCE1	3	0.15	0.93	other
CPX-1218_Neuron	Colon - Transverse	3	ACTB, ACTL6B, ARID1B, DPF1, DPF3, SMARCA4, SMARCB1, SMARCC1, SMARCC2, SMARCD1, SMARCD3, SMARCE1	12	BRD9, ACTB, BCL7B, ACTL6B, SMARCD3, SMARCD1, BCL7C, SS18, DPF1, BICRA, SS18L1	11	ACTB, ACTL6B, DPF1, SMARCD1, SMARCD3	5	0.28	0.47	other
CPX-1218_Neuron	Prostate	1	ACTB, ACTL6B, ARID1B, DPF1, DPF3, SMARCA4, SMARCB1, SMARCC1, SMARCC2, SMARCD1, SMARCD3, SMARCE1	12	ARID1A, BRD9, SMARCD3, ARID2, SMARCD1, SMARCC2, BCL7A, BCL7C, SMARCD2, SMARCA4, BICRA, SS18L1	12	SMARCA4, SMARCC2, SMARCD1, SMARCD3	4	0.2	0.83	primary
CPX-1218_Neuron	Prostate	2	ACTB, ACTL6B, ARID1B, DPF1, DPF3, SMARCA4, SMARCB1, SMARCC1, SMARCC2, SMARCD1, SMARCD3, SMARCE1	12	SMARCC1, PBRM1, ACTL6A, ACTB, BCL7B, DPF2, BRD7, SMARCE1, SS18, SMARCB1	10	ACTB, SMARCB1, SMARCC1, SMARCE1	4	0.22	0.63	primary
CPX-1218_Neuron	Prostate	3	ACTB, ACTL6B, ARID1B, DPF1, DPF3, SMARCA4, SMARCB1, SMARCC1, SMARCC2, SMARCD1, SMARCD3, SMARCE1	12	BICRAL, ARID1B, PHF10, SMARCA2	4	ARID1B	1	0.07	0.88	primary
CPX-1218_Neuron	Testis	1	ACTB, ACTL6B, ARID1B, DPF1, DPF3, SMARCA4, SMARCB1, SMARCC1, SMARCC2, SMARCD1, SMARCD3, SMARCE1	12	ARID1A, PBRM1, PHF10, BCL7B, DPF2, SMARCD1, SMARCC2, BRD7, SMARCB1	9	SMARCB1, SMARCC2, SMARCD1	3	0.17	0.82	primary
CPX-1218_Neuron	Testis	2	ACTB, ACTL6B, ARID1B, DPF1, DPF3, SMARCA4, SMARCB1, SMARCC1, SMARCC2, SMARCD1, SMARCD3, SMARCE1	12	SMARCC1, PHF7, ACTL6A, BRD9, ACTL6B, SMARCA2, ARID2, DPF3, BCL7C, SMARCA4	10	ACTL6B, DPF3, SMARCA4, SMARCC1	4	0.22	0.66	primary
CPX-1218_Neuron	Testis	3	ACTB, ACTL6B, ARID1B, DPF1, DPF3, SMARCA4, SMARCB1, SMARCC1, SMARCC2, SMARCD1, SMARCD3, SMARCE1	12	BICRAL, ARID1B, ACTB, SMARCD3, BCL7A, SMARCE1, SMARCD2, SS18, BICRA, SS18L1	10	ACTB, ARID1B, SMARCD3, SMARCE1	4	0.22	0.67	primary
CPX-1218_Neuron	Skin - Sun Exposed (Lower leg)	1	ACTB, ACTL6B, ARID1B, DPF1, DPF3, SMARCA4, SMARCB1, SMARCC1, SMARCC2, SMARCD1, SMARCD3, SMARCE1	12	ARID1A, SMARCC1, BICRAL, ARID1B, BCL7A, SMARCA4, BICRA, SMARCB1	8	ARID1B, SMARCA4, SMARCB1, SMARCC1	4	0.25	0.39	secondary
CPX-1218_Neuron	Skin - Sun Exposed (Lower leg)	2	ACTB, ACTL6B, ARID1B, DPF1, DPF3, SMARCA4, SMARCB1, SMARCC1, SMARCC2, SMARCD1, SMARCD3, SMARCE1	12	PBRM1, ACTL6A, SMARCA2, BRD7, SMARCE1	5	SMARCE1	1	0.06	0.94	secondary
CPX-1218_Neuron	Skin - Sun Exposed (Lower leg)	3	ACTB, ACTL6B, ARID1B, DPF1, DPF3, SMARCA4, SMARCB1, SMARCC1, SMARCC2, SMARCD1, SMARCD3, SMARCE1	12	BRD9, PHF10, BCL7B, DPF2, ARID2, SMARCD1, SMARCC2, SS18, SS18L1	9	SMARCC2, SMARCD1	2	0.11	0.96	secondary
CPX-1218_Neuron	Nerve - Tibial	1	ACTB, ACTL6B, ARID1B, DPF1, DPF3, SMARCA4, SMARCB1, SMARCC1, SMARCC2, SMARCD1, SMARCD3, SMARCE1	12	ARID1A, ARID2, SS18	3		0	0	1	other
CPX-1218_Neuron	Nerve - Tibial	2	ACTB, ACTL6B, ARID1B, DPF1, DPF3, SMARCA4, SMARCB1, SMARCC1, SMARCC2, SMARCD1, SMARCD3, SMARCE1	12	SMARCC1, PBRM1, BICRAL, ARID1B, PHF10, SMARCA2, BCL7A, BRD7, SMARCE1	9	ARID1B, SMARCC1, SMARCE1	3	0.17	0.81	other
CPX-1218_Neuron	Nerve - Tibial	3	ACTB, ACTL6B, ARID1B, DPF1, DPF3, SMARCA4, SMARCB1, SMARCC1, SMARCC2, SMARCD1, SMARCD3, SMARCE1	12	ACTL6A, ACTB, BCL7B, BCL7C, SMARCA4, SMARCB1	6	ACTB, SMARCA4, SMARCB1	3	0.2	0.45	other
CPX-1218_Neuron	Nerve - Tibial	4	ACTB, ACTL6B, ARID1B, DPF1, DPF3, SMARCA4, SMARCB1, SMARCC1, SMARCC2, SMARCD1, SMARCD3, SMARCE1	12	BRD9, SMARCD3, DPF2, SMARCD1, SMARCC2, BICRA, SS18L1	7	SMARCC2, SMARCD1, SMARCD3	3	0.19	0.6	other
CPX-1218_Neuron	Brain - Hypothalamus	1	ACTB, ACTL6B, ARID1B, DPF1, DPF3, SMARCA4, SMARCB1, SMARCC1, SMARCC2, SMARCD1, SMARCD3, SMARCE1	12	ARID1A, PHF7, BICRAL, ARID1B, BCL7B, ACTL6B, SMARCD3, SMARCA2, SMARCC2, BCL7A, SMARCA4, DPF1, SS18L1, SMARCB1	14	ACTL6B, ARID1B, DPF1, SMARCA4, SMARCB1, SMARCC2, SMARCD3	7	0.37	0.26	primary
CPX-1218_Neuron	Brain - Hypothalamus	2	ACTB, ACTL6B, ARID1B, DPF1, DPF3, SMARCA4, SMARCB1, SMARCC1, SMARCC2, SMARCD1, SMARCD3, SMARCE1	12	SMARCC1, PBRM1, ACTL6A, BRD9, PHF10, ACTB, DPF2, ARID2, SMARCD1, DPF3, BCL7C, BRD7, SMARCE1, SMARCD2, SS18, BICRA	16	ACTB, DPF3, SMARCC1, SMARCD1, SMARCE1	5	0.22	0.91	primary
CPX-1218_Neuron	Heart - Left Ventricle	1	ACTB, ACTL6B, ARID1B, DPF1, DPF3, SMARCA4, SMARCB1, SMARCC1, SMARCC2, SMARCD1, SMARCD3, SMARCE1	12	ARID1A, PHF7, PBRM1, BICRAL, ARID1B, PHF10, BCL7B, SMARCD3, SMARCA2, DPF2, ARID2, SMARCC2, BCL7A, DPF3, BRD7, SMARCE1	16	ARID1B, DPF3, SMARCC2, SMARCD3, SMARCE1	5	0.22	0.91	other
CPX-1218_Neuron	Heart - Left Ventricle	2	ACTB, ACTL6B, ARID1B, DPF1, DPF3, SMARCA4, SMARCB1, SMARCC1, SMARCC2, SMARCD1, SMARCD3, SMARCE1	12	SMARCC1, ACTL6A, BRD9, ACTB, SMARCD1, BCL7C, SMARCD2, SS18, SMARCA4, DPF1, BICRA, SS18L1, SMARCB1	13	ACTB, DPF1, SMARCA4, SMARCB1, SMARCC1, SMARCD1	6	0.32	0.42	other
CPX-1218_Neuron	Liver	1	ACTB, ACTL6B, ARID1B, DPF1, DPF3, SMARCA4, SMARCB1, SMARCC1, SMARCC2, SMARCD1, SMARCD3, SMARCE1	12	ARID1A, PBRM1, BICRAL, ARID1B, PHF10, SMARCA2, ARID2, SMARCC2, SMARCD2, SS18L1	10	ARID1B, SMARCC2	2	0.1	0.97	secondary
CPX-1218_Neuron	Liver	2	ACTB, ACTL6B, ARID1B, DPF1, DPF3, SMARCA4, SMARCB1, SMARCC1, SMARCC2, SMARCD1, SMARCD3, SMARCE1	12	SMARCC1, ACTL6A, BRD7, SMARCE1, SMARCB1	5	SMARCB1, SMARCC1, SMARCE1	3	0.21	0.31	secondary
CPX-1218_Neuron	Liver	3	ACTB, ACTL6B, ARID1B, DPF1, DPF3, SMARCA4, SMARCB1, SMARCC1, SMARCC2, SMARCD1, SMARCD3, SMARCE1	12	PHF7, BRD9, ACTB, BCL7B, SMARCD3, DPF2, SMARCD1, BCL7A, BCL7C, SS18, SMARCA4, DPF1, BICRA	13	ACTB, DPF1, SMARCA4, SMARCD1, SMARCD3	5	0.25	0.74	secondary
CPX-1218_Neuron	Brain - Cerebellum	1	ACTB, ACTL6B, ARID1B, DPF1, DPF3, SMARCA4, SMARCB1, SMARCC1, SMARCC2, SMARCD1, SMARCD3, SMARCE1	12	ARID1A, BRD9, ACTB, BCL7B, ACTL6B, SMARCD1, SMARCC2, BCL7A, DPF3, BCL7C, SMARCA4, DPF1, BICRA, SMARCB1	14	ACTB, ACTL6B, DPF1, DPF3, SMARCA4, SMARCB1, SMARCC2, SMARCD1	8	0.44	0.07	other
CPX-1218_Neuron	Brain - Cerebellum	2	ACTB, ACTL6B, ARID1B, DPF1, DPF3, SMARCA4, SMARCB1, SMARCC1, SMARCC2, SMARCD1, SMARCD3, SMARCE1	12	SMARCC1, PHF7, PBRM1, ACTL6A, BICRAL, ARID1B, PHF10, SMARCD3, SMARCA2, DPF2, ARID2, BRD7, SMARCE1, SMARCD2, SS18, SS18L1	16	ARID1B, SMARCC1, SMARCD3, SMARCE1	4	0.17	0.98	other
CPX-1218_Neuron	Cells - Cultured fibroblasts	1	ACTB, ACTL6B, ARID1B, DPF1, DPF3, SMARCA4, SMARCB1, SMARCC1, SMARCC2, SMARCD1, SMARCD3, SMARCE1	12	ARID1A, SMARCC1, PHF7, PBRM1, ACTL6A, BRD9, ACTB, BCL7B, SMARCD1, BCL7A, DPF3, BCL7C, BRD7, SMARCA4, DPF1, SMARCB1	16	ACTB, DPF1, DPF3, SMARCA4, SMARCB1, SMARCC1, SMARCD1	7	0.33	0.48	other
CPX-1218_Neuron	Cells - Cultured fibroblasts	2	ACTB, ACTL6B, ARID1B, DPF1, DPF3, SMARCA4, SMARCB1, SMARCC1, SMARCC2, SMARCD1, SMARCD3, SMARCE1	12	BICRAL, ARID1B, PHF10, ACTL6B, SMARCD3, SMARCA2, DPF2, ARID2, SMARCC2, SMARCE1, SMARCD2, SS18, BICRA, SS18L1	14	ACTL6B, ARID1B, SMARCC2, SMARCD3, SMARCE1	5	0.24	0.79	other
CPX-1218_Neuron	Brain - Spinal cord (cervical c-1)	1	ACTB, ACTL6B, ARID1B, DPF1, DPF3, SMARCA4, SMARCB1, SMARCC1, SMARCC2, SMARCD1, SMARCD3, SMARCE1	12	ARID1A, PHF7, PBRM1, BICRAL, ARID1B, ARID2, SMARCC2, SMARCD2, BICRA	9	ARID1B, SMARCC2	2	0.11	0.96	other
CPX-1218_Neuron	Brain - Spinal cord (cervical c-1)	2	ACTB, ACTL6B, ARID1B, DPF1, DPF3, SMARCA4, SMARCB1, SMARCC1, SMARCC2, SMARCD1, SMARCD3, SMARCE1	12	SMARCC1, ACTL6A, BRD9, PHF10, ACTB, DPF2, SMARCD1, DPF3, BCL7C, BRD7, SMARCE1, SS18, SMARCA4, SMARCB1	14	ACTB, DPF3, SMARCA4, SMARCB1, SMARCC1, SMARCD1, SMARCE1	7	0.37	0.25	other
CPX-1218_Neuron	Brain - Spinal cord (cervical c-1)	3	ACTB, ACTL6B, ARID1B, DPF1, DPF3, SMARCA4, SMARCB1, SMARCC1, SMARCC2, SMARCD1, SMARCD3, SMARCE1	12	BCL7B, ACTL6B, SMARCD3, SMARCA2, BCL7A, DPF1, SS18L1	7	ACTL6B, DPF1, SMARCD3	3	0.19	0.6	other
CPX-1218_Neuron	Artery - Aorta	1	ACTB, ACTL6B, ARID1B, DPF1, DPF3, SMARCA4, SMARCB1, SMARCC1, SMARCC2, SMARCD1, SMARCD3, SMARCE1	12	ARID1A, BICRAL, ARID1B, SMARCA2, DPF2, SMARCC2, BCL7A, DPF3, SMARCD2	9	ARID1B, DPF3, SMARCC2	3	0.17	0.81	other
CPX-1218_Neuron	Artery - Aorta	2	ACTB, ACTL6B, ARID1B, DPF1, DPF3, SMARCA4, SMARCB1, SMARCC1, SMARCC2, SMARCD1, SMARCD3, SMARCE1	12	SMARCC1, ACTL6A, BRD9, BCL7B, SMARCD1, SMARCA4, SMARCB1	7	SMARCA4, SMARCB1, SMARCC1, SMARCD1	4	0.27	0.25	other
CPX-1218_Neuron	Artery - Aorta	3	ACTB, ACTL6B, ARID1B, DPF1, DPF3, SMARCA4, SMARCB1, SMARCC1, SMARCC2, SMARCD1, SMARCD3, SMARCE1	12	PHF7, PHF10, SMARCD3, ARID2, BCL7C, DPF1, BICRA, SS18L1	8	DPF1, SMARCD3	2	0.11	0.92	other
CPX-1218_Neuron	Artery - Aorta	4	ACTB, ACTL6B, ARID1B, DPF1, DPF3, SMARCA4, SMARCB1, SMARCC1, SMARCC2, SMARCD1, SMARCD3, SMARCE1	12	PBRM1, BRD7, SMARCE1, SS18	4	SMARCE1	1	0.07	0.89	other
CPX-1218_Neuron	Pituitary	1	ACTB, ACTL6B, ARID1B, DPF1, DPF3, SMARCA4, SMARCB1, SMARCC1, SMARCC2, SMARCD1, SMARCD3, SMARCE1	12	ARID1A, PHF7, BRD9, BCL7B, SMARCD3, DPF2, SMARCD1, SMARCC2, BCL7C, SMARCA4, BICRA, SS18L1	12	SMARCA4, SMARCC2, SMARCD1, SMARCD3	4	0.2	0.84	primary
CPX-1218_Neuron	Pituitary	2	ACTB, ACTL6B, ARID1B, DPF1, DPF3, SMARCA4, SMARCB1, SMARCC1, SMARCC2, SMARCD1, SMARCD3, SMARCE1	12	SMARCC1, PBRM1, ACTL6A, PHF10, ARID2, BRD7, SMARCE1, SS18	8	SMARCC1, SMARCE1	2	0.11	0.93	primary
CPX-1218_Neuron	Pituitary	3	ACTB, ACTL6B, ARID1B, DPF1, DPF3, SMARCA4, SMARCB1, SMARCC1, SMARCC2, SMARCD1, SMARCD3, SMARCE1	12	BICRAL, ARID1B, ACTL6B, SMARCA2, BCL7A, SMARCD2, DPF1, SMARCB1	8	ACTL6B, ARID1B, DPF1, SMARCB1	4	0.25	0.4	primary
CPX-1218_Neuron	Pituitary	4	ACTB, ACTL6B, ARID1B, DPF1, DPF3, SMARCA4, SMARCB1, SMARCC1, SMARCC2, SMARCD1, SMARCD3, SMARCE1	12	ACTB, DPF3	2	ACTB, DPF3	2	0.17	0.15	primary
CPX-1218_Neuron	Brain - Hippocampus	1	ACTB, ACTL6B, ARID1B, DPF1, DPF3, SMARCA4, SMARCB1, SMARCC1, SMARCC2, SMARCD1, SMARCD3, SMARCE1	12	ARID1A, SMARCC1, PHF7, PBRM1, ACTL6A, BRD9, BICRAL, PHF10, DPF2, ARID2, SMARCD1, BCL7C, BRD7, SMARCE1, SMARCD2, SS18	16	SMARCC1, SMARCD1, SMARCE1	3	0.12	1	other
CPX-1218_Neuron	Brain - Hippocampus	2	ACTB, ACTL6B, ARID1B, DPF1, DPF3, SMARCA4, SMARCB1, SMARCC1, SMARCC2, SMARCD1, SMARCD3, SMARCE1	12	ARID1B, ACTB, BCL7B, ACTL6B, SMARCD3, SMARCA2, SMARCC2, BCL7A, DPF3, SMARCA4, DPF1, BICRA, SS18L1, SMARCB1	14	ACTB, ACTL6B, ARID1B, DPF1, DPF3, SMARCA4, SMARCB1, SMARCC2, SMARCD3	9	0.53	0.01	other
CPX-1218_Neuron	Ovary	1	ACTB, ACTL6B, ARID1B, DPF1, DPF3, SMARCA4, SMARCB1, SMARCC1, SMARCC2, SMARCD1, SMARCD3, SMARCE1	12	ARID1A, PBRM1, ACTL6A, BICRAL, DPF2, SMARCD1, BCL7A, BRD7, SMARCE1, SS18, BICRA	11	SMARCD1, SMARCE1	2	0.1	0.99	primary
CPX-1218_Neuron	Ovary	2	ACTB, ACTL6B, ARID1B, DPF1, DPF3, SMARCA4, SMARCB1, SMARCC1, SMARCC2, SMARCD1, SMARCD3, SMARCE1	12	SMARCC1, PHF10, SMARCD3, SMARCA2, DPF3, BCL7C, SMARCA4, SMARCB1	8	DPF3, SMARCA4, SMARCB1, SMARCC1, SMARCD3	5	0.33	0.12	primary
CPX-1218_Neuron	Ovary	3	ACTB, ACTL6B, ARID1B, DPF1, DPF3, SMARCA4, SMARCB1, SMARCC1, SMARCC2, SMARCD1, SMARCD3, SMARCE1	12	PHF7, BRD9, ARID1B, ARID2, SMARCC2, SS18L1	6	ARID1B, SMARCC2	2	0.13	0.8	primary
CPX-1218_Neuron	Ovary	4	ACTB, ACTL6B, ARID1B, DPF1, DPF3, SMARCA4, SMARCB1, SMARCC1, SMARCC2, SMARCD1, SMARCD3, SMARCE1	12	ACTB, BCL7B, SMARCD2	3	ACTB	1	0.07	0.82	primary
CPX-1219_Brain	Whole Blood	1	ACTB, ACTL6B, ARID1A, SMARCA4, SMARCB1, SMARCC2, SMARCD2, SMARCE1	8	ARID1A, ACTL6A, BICRAL, ACTB, BCL7B, SMARCD3, DPF2, SMARCE1, SMARCD2, SS18	10	ACTB, ARID1A, SMARCD2, SMARCE1	4	0.29	0.22	supporting
CPX-1219_Brain	Whole Blood	2	ACTB, ACTL6B, ARID1A, SMARCA4, SMARCB1, SMARCC2, SMARCD2, SMARCE1	8	SMARCC1, PHF7, PBRM1, BRD9, ARID1B, PHF10, SMARCA2, ARID2, SMARCD1, SMARCC2, BCL7A, DPF3, BCL7C, BRD7, SMARCA4, BICRA, SS18L1, SMARCB1	18	SMARCA4, SMARCB1, SMARCC2	3	0.13	0.97	supporting
CPX-1219_Brain	Brain - Frontal Cortex (BA9)	1	ACTB, ACTL6B, ARID1A, SMARCA4, SMARCB1, SMARCC2, SMARCD2, SMARCE1	8	ARID1A, BICRAL, ARID1B, SMARCA2, SS18L1	5	ARID1A	1	0.08	0.81	other
CPX-1219_Brain	Brain - Frontal Cortex (BA9)	2	ACTB, ACTL6B, ARID1A, SMARCA4, SMARCB1, SMARCC2, SMARCD2, SMARCE1	8	BCL7B, ACTL6B, DPF1	3	ACTL6B	1	0.1	0.63	other
CPX-1219_Brain	Brain - Frontal Cortex (BA9)	3	ACTB, ACTL6B, ARID1A, SMARCA4, SMARCB1, SMARCC2, SMARCD2, SMARCE1	8	SMARCC2, BCL7A, SMARCA4	3	SMARCA4, SMARCC2	2	0.22	0.17	other
CPX-1219_Brain	Brain - Cerebellar Hemisphere	1	ACTB, ACTL6B, ARID1A, SMARCA4, SMARCB1, SMARCC2, SMARCD2, SMARCE1	8	ARID1A, SMARCC1, PHF7, PBRM1, ACTL6A, BICRAL, ARID1B, PHF10, SMARCD3, SMARCA2, DPF2, ARID2, SMARCC2, SMARCE1, SMARCD2, SS18L1	16	ARID1A, SMARCC2, SMARCD2, SMARCE1	4	0.2	0.74	other
CPX-1219_Brain	Brain - Cerebellar Hemisphere	2	ACTB, ACTL6B, ARID1A, SMARCA4, SMARCB1, SMARCC2, SMARCD2, SMARCE1	8	BRD9, ACTB, BCL7B, ACTL6B, SMARCD1, BCL7A, DPF3, BCL7C, BRD7, SS18, SMARCA4, DPF1, BICRA, SMARCB1	14	ACTB, ACTL6B, SMARCA4, SMARCB1	4	0.22	0.58	other
CPX-1219_Brain	Brain - Substantia nigra	1	ACTB, ACTL6B, ARID1A, SMARCA4, SMARCB1, SMARCC2, SMARCD2, SMARCE1	8	ARID1A, SMARCC1, PBRM1, ACTL6A, BRD9, PHF10, ACTB, DPF2, ARID2, SMARCD1, DPF3, BCL7C, BRD7, SMARCE1, SMARCD2, SS18, BICRA, SMARCB1	18	ACTB, ARID1A, SMARCB1, SMARCD2, SMARCE1	5	0.24	0.59	other
CPX-1219_Brain	Brain - Substantia nigra	2	ACTB, ACTL6B, ARID1A, SMARCA4, SMARCB1, SMARCC2, SMARCD2, SMARCE1	8	PHF7, BICRAL, ARID1B, BCL7B, ACTL6B, SMARCD3, SMARCA2, SMARCC2, BCL7A, SMARCA4, DPF1, SS18L1	12	ACTL6B, SMARCA4, SMARCC2	3	0.18	0.7	other
CPX-1219_Brain	Brain - Anterior cingulate cortex (BA24)	1	ACTB, ACTL6B, ARID1A, SMARCA4, SMARCB1, SMARCC2, SMARCD2, SMARCE1	8	ARID1A, SMARCC1, PBRM1, ACTL6A, PHF10, DPF2, ARID2, DPF3, BCL7C, BRD7, SMARCE1, SMARCD2, SS18	13	ARID1A, SMARCD2, SMARCE1	3	0.17	0.79	other
CPX-1219_Brain	Brain - Anterior cingulate cortex (BA24)	2	ACTB, ACTL6B, ARID1A, SMARCA4, SMARCB1, SMARCC2, SMARCD2, SMARCE1	8	PHF7, BRD9, BICRAL, ARID1B, ACTB, BCL7B, ACTL6B, SMARCD3, SMARCA2, SMARCD1, SMARCC2, BCL7A, SMARCA4, DPF1, BICRA, SS18L1, SMARCB1	17	ACTB, ACTL6B, SMARCA4, SMARCB1, SMARCC2	5	0.25	0.51	other
CPX-1219_Brain	Brain - Amygdala	1	ACTB, ACTL6B, ARID1A, SMARCA4, SMARCB1, SMARCC2, SMARCD2, SMARCE1	8	ARID1A, SMARCC1, PBRM1, ACTL6A, BICRAL, PHF10, DPF2, ARID2, SMARCD1, DPF3, BCL7C, BRD7, SMARCE1, SMARCD2, SS18, BICRA	16	ARID1A, SMARCD2, SMARCE1	3	0.14	0.92	other
CPX-1219_Brain	Brain - Amygdala	2	ACTB, ACTL6B, ARID1A, SMARCA4, SMARCB1, SMARCC2, SMARCD2, SMARCE1	8	PHF7, BRD9, ARID1B, ACTB, BCL7B, ACTL6B, SMARCD3, SMARCA2, SMARCC2, BCL7A, SMARCA4, DPF1, SS18L1, SMARCB1	14	ACTB, ACTL6B, SMARCA4, SMARCB1, SMARCC2	5	0.29	0.27	other
CPX-1219_Brain	Brain - Caudate (basal ganglia)	1	ACTB, ACTL6B, ARID1A, SMARCA4, SMARCB1, SMARCC2, SMARCD2, SMARCE1	8	ARID1A, SMARCC1, PBRM1, ACTL6A, PHF10, DPF2, ARID2, DPF3, BCL7C, BRD7, SMARCE1, SMARCD2, SS18	13	ARID1A, SMARCD2, SMARCE1	3	0.17	0.8	other
CPX-1219_Brain	Brain - Caudate (basal ganglia)	2	ACTB, ACTL6B, ARID1A, SMARCA4, SMARCB1, SMARCC2, SMARCD2, SMARCE1	8	PHF7, BRD9, BICRAL, ARID1B, ACTB, BCL7B, ACTL6B, SMARCD3, SMARCA2, SMARCD1, SMARCC2, BCL7A, SMARCA4, DPF1, BICRA, SS18L1, SMARCB1	17	ACTB, ACTL6B, SMARCA4, SMARCB1, SMARCC2	5	0.25	0.53	other
CPX-1219_Brain	Brain - Nucleus accumbens (basal ganglia)	1	ACTB, ACTL6B, ARID1A, SMARCA4, SMARCB1, SMARCC2, SMARCD2, SMARCE1	8	ARID1A, PHF7, BICRAL, ARID1B, BCL7B, ACTL6B, SMARCD3, SMARCA2, SMARCC2, BCL7A, SMARCA4, DPF1, SS18L1	13	ACTL6B, ARID1A, SMARCA4, SMARCC2	4	0.24	0.49	other
CPX-1219_Brain	Brain - Nucleus accumbens (basal ganglia)	2	ACTB, ACTL6B, ARID1A, SMARCA4, SMARCB1, SMARCC2, SMARCD2, SMARCE1	8	SMARCC1, PBRM1, ACTL6A, PHF10, ARID2, DPF3, BRD7, SMARCE1, SS18	9	SMARCE1	1	0.06	0.97	other
CPX-1219_Brain	Brain - Nucleus accumbens (basal ganglia)	3	ACTB, ACTL6B, ARID1A, SMARCA4, SMARCB1, SMARCC2, SMARCD2, SMARCE1	8	BRD9, ACTB, DPF2, SMARCD1, BCL7C, SMARCD2, BICRA, SMARCB1	8	ACTB, SMARCB1, SMARCD2	3	0.23	0.37	other
CPX-1219_Brain	Brain - Putamen (basal ganglia)	1	ACTB, ACTL6B, ARID1A, SMARCA4, SMARCB1, SMARCC2, SMARCD2, SMARCE1	8	ARID1A, PHF7, BRD9, BICRAL, ARID1B, ACTB, BCL7B, ACTL6B, SMARCD3, SMARCA2, DPF2, SMARCD1, SMARCC2, BCL7A, SMARCA4, DPF1, BICRA, SS18L1, SMARCB1	19	ACTB, ACTL6B, ARID1A, SMARCA4, SMARCB1, SMARCC2	6	0.29	0.36	other
CPX-1219_Brain	Brain - Putamen (basal ganglia)	2	ACTB, ACTL6B, ARID1A, SMARCA4, SMARCB1, SMARCC2, SMARCD2, SMARCE1	8	SMARCC1, PBRM1, ACTL6A, PHF10, ARID2, DPF3, BCL7C, BRD7, SMARCE1, SMARCD2, SS18	11	SMARCD2, SMARCE1	2	0.12	0.88	other
CPX-1219_Brain	Adipose - Subcutaneous	1	ACTB, ACTL6B, ARID1A, SMARCA4, SMARCB1, SMARCC2, SMARCD2, SMARCE1	8	ARID1A, ARID1B, ARID2	3	ARID1A	1	0.1	0.62	primary
CPX-1219_Brain	Adipose - Subcutaneous	2	ACTB, ACTL6B, ARID1A, SMARCA4, SMARCB1, SMARCC2, SMARCD2, SMARCE1	8	BICRAL, SMARCA2, SMARCE1	3	SMARCE1	1	0.1	0.63	primary
CPX-1219_Brain	Muscle - Skeletal	1	ACTB, ACTL6B, ARID1A, SMARCA4, SMARCB1, SMARCC2, SMARCD2, SMARCE1	8	ARID1A, PBRM1, BICRAL, PHF10, SMARCA2, ARID2, SS18L1	7	ARID1A	1	0.07	0.91	other
CPX-1219_Brain	Muscle - Skeletal	2	ACTB, ACTL6B, ARID1A, SMARCA4, SMARCB1, SMARCC2, SMARCD2, SMARCE1	8	SMARCC1, BRD9, ARID1B, BCL7B, DPF2, SMARCC2, BCL7A, BRD7, SMARCE1, SMARCA4, BICRA, SMARCB1	12	SMARCA4, SMARCB1, SMARCC2, SMARCE1	4	0.25	0.38	other
CPX-1219_Brain	Muscle - Skeletal	3	ACTB, ACTL6B, ARID1A, SMARCA4, SMARCB1, SMARCC2, SMARCD2, SMARCE1	8	ACTL6A, ACTB, SMARCD3, SMARCD1, BCL7C, SMARCD2, SS18, DPF1	8	ACTB, SMARCD2	2	0.14	0.73	other
CPX-1219_Brain	Artery - Tibial	1	ACTB, ACTL6B, ARID1A, SMARCA4, SMARCB1, SMARCC2, SMARCD2, SMARCE1	8	ARID1A, SMARCC1, PHF7, PBRM1, BRD9, BICRAL, ARID1B, PHF10, SMARCA2, DPF2, ARID2, SMARCD1, SMARCC2, BCL7A, BRD7, SMARCE1, SMARCD2, SS18, BICRA, SS18L1	20	ARID1A, SMARCC2, SMARCD2, SMARCE1	4	0.17	0.94	other
CPX-1219_Brain	Artery - Tibial	2	ACTB, ACTL6B, ARID1A, SMARCA4, SMARCB1, SMARCC2, SMARCD2, SMARCE1	8	ACTL6A, ACTB, BCL7B, ACTL6B, SMARCD3, DPF3, BCL7C, SMARCA4, DPF1, SMARCB1	10	ACTB, ACTL6B, SMARCA4, SMARCB1	4	0.29	0.23	other
CPX-1219_Brain	Artery - Coronary	1	ACTB, ACTL6B, ARID1A, SMARCA4, SMARCB1, SMARCC2, SMARCD2, SMARCE1	8	PBRM1, BRD7, SMARCE1	3	SMARCE1	1	0.1	0.62	other
CPX-1219_Brain	Artery - Coronary	2	ACTB, ACTL6B, ARID1A, SMARCA4, SMARCB1, SMARCC2, SMARCD2, SMARCE1	8	BICRAL, ARID1B, SMARCA2, ARID2, SMARCC2	5	SMARCC2	1	0.08	0.82	other
CPX-1219_Brain	Heart - Atrial Appendage	1	ACTB, ACTL6B, ARID1A, SMARCA4, SMARCB1, SMARCC2, SMARCD2, SMARCE1	8	ARID1A, PHF7, PBRM1, BICRAL, ARID1B, SMARCA2, DPF2, SMARCC2, BCL7A, DPF3, BRD7, SMARCE1	12	ARID1A, SMARCC2, SMARCE1	3	0.18	0.73	other
CPX-1219_Brain	Heart - Atrial Appendage	2	ACTB, ACTL6B, ARID1A, SMARCA4, SMARCB1, SMARCC2, SMARCD2, SMARCE1	8	SMARCC1, ACTL6A, BRD9, PHF10, ACTB, BCL7B, SMARCD3, ARID2, SMARCD1, BCL7C, SMARCD2, SS18, SMARCA4, BICRA, SS18L1, SMARCB1	16	ACTB, SMARCA4, SMARCB1, SMARCD2	4	0.2	0.72	other
CPX-1219_Brain	Thyroid	1	ACTB, ACTL6B, ARID1A, SMARCA4, SMARCB1, SMARCC2, SMARCD2, SMARCE1	8	ARID1A, PBRM1, ACTL6A, BICRAL, BCL7B, SMARCA2, BCL7C, BRD7, SMARCE1, SMARCA4, SMARCB1	11	ARID1A, SMARCA4, SMARCB1, SMARCE1	4	0.27	0.29	primary
CPX-1219_Brain	Thyroid	2	ACTB, ACTL6B, ARID1A, SMARCA4, SMARCB1, SMARCC2, SMARCD2, SMARCE1	8	SMARCC1, BRD9, ARID1B, PHF10, SMARCD3, ARID2, SMARCD1, SMARCC2, BCL7A, SS18, BICRA, SS18L1	12	SMARCC2	1	0.05	0.99	primary
CPX-1219_Brain	Thyroid	3	ACTB, ACTL6B, ARID1A, SMARCA4, SMARCB1, SMARCC2, SMARCD2, SMARCE1	8	DPF2, SMARCD2	2	SMARCD2	1	0.11	0.47	primary
CPX-1219_Brain	Kidney - Cortex	1	ACTB, ACTL6B, ARID1A, SMARCA4, SMARCB1, SMARCC2, SMARCD2, SMARCE1	8	ARID1A, PBRM1, BICRAL, ARID1B, PHF10, SMARCA2, ARID2, SMARCC2, BCL7A, BCL7C, BICRA, SS18L1	12	ARID1A, SMARCC2	2	0.11	0.93	secondary
CPX-1219_Brain	Kidney - Cortex	2	ACTB, ACTL6B, ARID1A, SMARCA4, SMARCB1, SMARCC2, SMARCD2, SMARCE1	8	SMARCC1, PHF7, ACTL6A, BRD9, ACTB, BCL7B, DPF2, SMARCD1, BRD7, SMARCE1, SMARCD2, SS18, SMARCA4, SMARCB1	14	ACTB, SMARCA4, SMARCB1, SMARCD2, SMARCE1	5	0.29	0.25	secondary
CPX-1219_Brain	Kidney - Cortex	3	ACTB, ACTL6B, ARID1A, SMARCA4, SMARCB1, SMARCC2, SMARCD2, SMARCE1	8	SMARCD3, DPF1	2		0	0	1	secondary
CPX-1219_Brain	Uterus	1	ACTB, ACTL6B, ARID1A, SMARCA4, SMARCB1, SMARCC2, SMARCD2, SMARCE1	8	ARID1A, SMARCC1, PBRM1, ACTL6A, ACTB, BCL7B, SMARCD3, BRD7, SMARCE1, SMARCA4, SMARCB1	11	ACTB, ARID1A, SMARCA4, SMARCB1, SMARCE1	5	0.36	0.1	primary
CPX-1219_Brain	Uterus	2	ACTB, ACTL6B, ARID1A, SMARCA4, SMARCB1, SMARCC2, SMARCD2, SMARCE1	8	PHF7, BICRAL, ARID1B, PHF10, SMARCA2, ARID2, SMARCC2, SS18	8	SMARCC2	1	0.07	0.95	primary
CPX-1219_Brain	Uterus	3	ACTB, ACTL6B, ARID1A, SMARCA4, SMARCB1, SMARCC2, SMARCD2, SMARCE1	8	BRD9, DPF2, SMARCD1, BCL7A, BCL7C, BICRA, SS18L1	7		0	0	1	primary
CPX-1219_Brain	Breast - Mammary Tissue	1	ACTB, ACTL6B, ARID1A, SMARCA4, SMARCB1, SMARCC2, SMARCD2, SMARCE1	8	ARID1A, BRD9, DPF2, SMARCD1, SMARCC2, SMARCD2, BICRA	7	ARID1A, SMARCC2, SMARCD2	3	0.25	0.26	secondary
CPX-1219_Brain	Breast - Mammary Tissue	2	ACTB, ACTL6B, ARID1A, SMARCA4, SMARCB1, SMARCC2, SMARCD2, SMARCE1	8	SMARCC1, PBRM1, BICRAL, ARID1B, PHF10, SMARCA2, ARID2, BCL7A, DPF3, BRD7, SMARCE1, SS18, DPF1, SS18L1	14	SMARCE1	1	0.05	1	secondary
CPX-1219_Brain	Breast - Mammary Tissue	3	ACTB, ACTL6B, ARID1A, SMARCA4, SMARCB1, SMARCC2, SMARCD2, SMARCE1	8	ACTL6A, ACTB, SMARCD3, BCL7C, SMARCA4, SMARCB1	6	ACTB, SMARCA4, SMARCB1	3	0.27	0.18	secondary
CPX-1219_Brain	Skin - Not Sun Exposed (Suprapubic)	1	ACTB, ACTL6B, ARID1A, SMARCA4, SMARCB1, SMARCC2, SMARCD2, SMARCE1	8	ARID1A, BICRAL, ARID1B, SMARCA2, BCL7A, SMARCA4, BICRA	7	ARID1A, SMARCA4	2	0.15	0.63	secondary
CPX-1219_Brain	Skin - Not Sun Exposed (Suprapubic)	2	ACTB, ACTL6B, ARID1A, SMARCA4, SMARCB1, SMARCC2, SMARCD2, SMARCE1	8	SMARCC1, PBRM1, ACTL6A, ACTB, DPF3, BRD7, SMARCE1, SMARCB1	8	ACTB, SMARCB1, SMARCE1	3	0.23	0.38	secondary
CPX-1219_Brain	Skin - Not Sun Exposed (Suprapubic)	3	ACTB, ACTL6B, ARID1A, SMARCA4, SMARCB1, SMARCC2, SMARCD2, SMARCE1	8	BRD9, PHF10, BCL7B, DPF2, ARID2, SMARCD1, SMARCC2, SS18, SS18L1	9	SMARCC2	1	0.06	0.96	secondary
CPX-1219_Brain	Minor Salivary Gland	1	ACTB, ACTL6B, ARID1A, SMARCA4, SMARCB1, SMARCC2, SMARCD2, SMARCE1	8	ARID1A, SMARCC1, PBRM1, ACTL6A, ACTB, BCL7B, BCL7C, BRD7, SMARCE1, SMARCA4, DPF1, SMARCB1	12	ACTB, ARID1A, SMARCA4, SMARCB1, SMARCE1	5	0.33	0.15	other
CPX-1219_Brain	Minor Salivary Gland	2	ACTB, ACTL6B, ARID1A, SMARCA4, SMARCB1, SMARCC2, SMARCD2, SMARCE1	8	PHF7, BRD9, BICRAL, ARID1B, PHF10, SMARCD3, SMARCA2, DPF2, ARID2, SMARCD1, SMARCC2, BCL7A, DPF3, SMARCD2, SS18, BICRA, SS18L1	17	SMARCC2, SMARCD2	2	0.09	1	other
CPX-1219_Brain	Brain - Cortex	1	ACTB, ACTL6B, ARID1A, SMARCA4, SMARCB1, SMARCC2, SMARCD2, SMARCE1	8	ARID1A, BICRAL, ARID1B, SS18L1	4	ARID1A	1	0.09	0.73	other
CPX-1219_Brain	Brain - Cortex	2	ACTB, ACTL6B, ARID1A, SMARCA4, SMARCB1, SMARCC2, SMARCD2, SMARCE1	8	PBRM1, ARID2, SMARCE1	3	SMARCE1	1	0.1	0.64	other
CPX-1219_Brain	Brain - Cortex	3	ACTB, ACTL6B, ARID1A, SMARCA4, SMARCB1, SMARCC2, SMARCD2, SMARCE1	8	BRD9, SMARCD1, SMARCC2, SMARCA4, SMARCB1	5	SMARCA4, SMARCB1, SMARCC2	3	0.3	0.12	other
CPX-1219_Brain	Brain - Cortex	4	ACTB, ACTL6B, ARID1A, SMARCA4, SMARCB1, SMARCC2, SMARCD2, SMARCE1	8	BCL7B, ACTL6B, BCL7A, DPF1	4	ACTL6B	1	0.09	0.74	other
CPX-1219_Brain	Cells - EBV-transformed lymphocytes	1	ACTB, ACTL6B, ARID1A, SMARCA4, SMARCB1, SMARCC2, SMARCD2, SMARCE1	8	ARID1A, PBRM1, BCL7B, SMARCD1, SMARCC2, SS18, BICRA	7	ARID1A, SMARCC2	2	0.15	0.62	other
CPX-1219_Brain	Cells - EBV-transformed lymphocytes	2	ACTB, ACTL6B, ARID1A, SMARCA4, SMARCB1, SMARCC2, SMARCD2, SMARCE1	8	SMARCC1, ACTL6A, BRD9, ACTB, BRD7, SMARCD2, SMARCA4	7	ACTB, SMARCA4, SMARCD2	3	0.25	0.28	other
CPX-1219_Brain	Cells - EBV-transformed lymphocytes	3	ACTB, ACTL6B, ARID1A, SMARCA4, SMARCB1, SMARCC2, SMARCD2, SMARCE1	8	PHF7, BICRAL, PHF10, SMARCD3, DPF2, ARID2, SS18L1	7		0	0	1	other
CPX-1219_Brain	Cells - EBV-transformed lymphocytes	4	ACTB, ACTL6B, ARID1A, SMARCA4, SMARCB1, SMARCC2, SMARCD2, SMARCE1	8	ARID1B, SMARCA2, SMARCE1	3	SMARCE1	1	0.1	0.63	other
CPX-1219_Brain	Adrenal Gland	1	ACTB, ACTL6B, ARID1A, SMARCA4, SMARCB1, SMARCC2, SMARCD2, SMARCE1	8	ARID1A, SMARCC1, PHF7, PBRM1, ACTL6A, BICRAL, ARID1B, ACTB, SMARCA2, DPF2, ARID2, SMARCC2, BRD7, SMARCE1, SMARCD2, SS18, SMARCB1	17	ACTB, ARID1A, SMARCB1, SMARCC2, SMARCD2, SMARCE1	6	0.32	0.19	primary
CPX-1219_Brain	Adrenal Gland	2	ACTB, ACTL6B, ARID1A, SMARCA4, SMARCB1, SMARCC2, SMARCD2, SMARCE1	8	BRD9, PHF10, BCL7B, SMARCD3, SMARCD1, BCL7A, BCL7C, SMARCA4, BICRA, SS18L1	10	SMARCA4	1	0.06	0.98	primary
CPX-1219_Brain	Adrenal Gland	3	ACTB, ACTL6B, ARID1A, SMARCA4, SMARCB1, SMARCC2, SMARCD2, SMARCE1	8	ACTL6B, DPF3, DPF1	3	ACTL6B	1	0.1	0.61	primary
CPX-1219_Brain	Pancreas	1	ACTB, ACTL6B, ARID1A, SMARCA4, SMARCB1, SMARCC2, SMARCD2, SMARCE1	8	ARID1A, SMARCC1, PBRM1, ACTL6A, ACTB, BCL7B, SMARCE1, SMARCA4, SMARCB1	9	ACTB, ARID1A, SMARCA4, SMARCB1, SMARCE1	5	0.42	0.04	primary
CPX-1219_Brain	Pancreas	2	ACTB, ACTL6B, ARID1A, SMARCA4, SMARCB1, SMARCC2, SMARCD2, SMARCE1	8	PHF7, BICRAL, ARID1B, SMARCA2, DPF2, ARID2, BCL7A, DPF3, BRD7, SMARCD2	10	SMARCD2	1	0.06	0.97	primary
CPX-1219_Brain	Pancreas	3	ACTB, ACTL6B, ARID1A, SMARCA4, SMARCB1, SMARCC2, SMARCD2, SMARCE1	8	BRD9, PHF10, ACTL6B, SMARCD3, SMARCD1, SMARCC2, BCL7C, SS18, DPF1, BICRA, SS18L1	11	ACTL6B, SMARCC2	2	0.12	0.89	primary
CPX-1219_Brain	Esophagus - Muscularis	1	ACTB, ACTL6B, ARID1A, SMARCA4, SMARCB1, SMARCC2, SMARCD2, SMARCE1	8	ARID1A, BRD9, SMARCD3, SMARCD1, SMARCC2, DPF3, BCL7C, SMARCD2, SS18, BICRA, SS18L1	11	ARID1A, SMARCC2, SMARCD2	3	0.19	0.64	other
CPX-1219_Brain	Esophagus - Muscularis	2	ACTB, ACTL6B, ARID1A, SMARCA4, SMARCB1, SMARCC2, SMARCD2, SMARCE1	8	SMARCC1, PBRM1, ACTL6A, BICRAL, ARID1B, PHF10, BCL7B, SMARCA2, DPF2, ARID2, BCL7A, BRD7, SMARCE1	13	SMARCE1	1	0.05	0.99	other
CPX-1219_Brain	Esophagus - Muscularis	3	ACTB, ACTL6B, ARID1A, SMARCA4, SMARCB1, SMARCC2, SMARCD2, SMARCE1	8	ACTB, SMARCA4, SMARCB1	3	ACTB, SMARCA4, SMARCB1	3	0.38	0.02	other
CPX-1219_Brain	Esophagus - Mucosa	1	ACTB, ACTL6B, ARID1A, SMARCA4, SMARCB1, SMARCC2, SMARCD2, SMARCE1	8	ARID1A, SMARCC1, PHF7, PBRM1, ACTL6A, BICRAL, ARID1B, ACTB, SMARCA2, ARID2, SMARCC2, BRD7, SMARCE1, SMARCD2, SS18, SMARCA4, SMARCB1	17	ACTB, ARID1A, SMARCA4, SMARCB1, SMARCC2, SMARCD2, SMARCE1	7	0.39	0.05	other
CPX-1219_Brain	Esophagus - Mucosa	2	ACTB, ACTL6B, ARID1A, SMARCA4, SMARCB1, SMARCC2, SMARCD2, SMARCE1	8	BRD9, PHF10, BCL7B, SMARCD3, DPF2, SMARCD1, BCL7A, DPF3, BCL7C, DPF1, BICRA, SS18L1	12		0	0	1	other
CPX-1219_Brain	Esophagus - Gastroesophageal Junction	1	ACTB, ACTL6B, ARID1A, SMARCA4, SMARCB1, SMARCC2, SMARCD2, SMARCE1	8	ARID1A, DPF2, SMARCC2, BRD7	4	ARID1A, SMARCC2	2	0.2	0.29	other
CPX-1219_Brain	Esophagus - Gastroesophageal Junction	2	ACTB, ACTL6B, ARID1A, SMARCA4, SMARCB1, SMARCC2, SMARCD2, SMARCE1	8	SMARCC1, PBRM1, ACTL6A, BICRAL, BCL7B, SMARCA2, SMARCE1	7	SMARCE1	1	0.07	0.89	other
CPX-1219_Brain	Esophagus - Gastroesophageal Junction	3	ACTB, ACTL6B, ARID1A, SMARCA4, SMARCB1, SMARCC2, SMARCD2, SMARCE1	8	ARID1B, ARID2, SS18	3		0	0	1	other
CPX-1219_Brain	Stomach	1	ACTB, ACTL6B, ARID1A, SMARCA4, SMARCB1, SMARCC2, SMARCD2, SMARCE1	8	PBRM1, BICRAL, BCL7B, SMARCA2, DPF2, BRD7, SMARCE1	7	SMARCE1	1	0.07	0.92	other
CPX-1219_Brain	Stomach	2	ACTB, ACTL6B, ARID1A, SMARCA4, SMARCB1, SMARCC2, SMARCD2, SMARCE1	8	BRD9, SMARCD1, SS18	3		0	0	1	other
CPX-1219_Brain	Stomach	3	ACTB, ACTL6B, ARID1A, SMARCA4, SMARCB1, SMARCC2, SMARCD2, SMARCE1	8	ARID1B, PHF10, ARID2, SMARCC2	4	SMARCC2	1	0.09	0.73	other
CPX-1219_Brain	Adipose - Visceral (Omentum)	1	ACTB, ACTL6B, ARID1A, SMARCA4, SMARCB1, SMARCC2, SMARCD2, SMARCE1	8	BICRAL, SMARCA2	2		0	0	1	primary
CPX-1219_Brain	Adipose - Visceral (Omentum)	2	ACTB, ACTL6B, ARID1A, SMARCA4, SMARCB1, SMARCC2, SMARCD2, SMARCE1	8	ARID1B, DPF2, ARID2, SMARCC2	4	SMARCC2	1	0.09	0.73	primary
CPX-1219_Brain	Adipose - Visceral (Omentum)	3	ACTB, ACTL6B, ARID1A, SMARCA4, SMARCB1, SMARCC2, SMARCD2, SMARCE1	8	BRD7, SMARCE1, SS18	3	SMARCE1	1	0.1	0.62	primary
CPX-1219_Brain	Small Intestine - Terminal Ileum	1	ACTB, ACTL6B, ARID1A, SMARCA4, SMARCB1, SMARCC2, SMARCD2, SMARCE1	8	ARID1A, SMARCC1, PHF7, ACTL6A, BRD9, BICRAL, ARID1B, PHF10, ARID2, SMARCD1, SMARCC2, BCL7A, SMARCD2, SS18, SMARCA4, BICRA, SS18L1, SMARCB1	18	ARID1A, SMARCA4, SMARCB1, SMARCC2, SMARCD2	5	0.24	0.6	other
CPX-1219_Brain	Small Intestine - Terminal Ileum	2	ACTB, ACTL6B, ARID1A, SMARCA4, SMARCB1, SMARCC2, SMARCD2, SMARCE1	8	PBRM1, ACTB, BCL7B, ACTL6B, SMARCD3, SMARCA2, DPF2, DPF3, BCL7C, BRD7, SMARCE1, DPF1	12	ACTB, ACTL6B, SMARCE1	3	0.18	0.73	other
CPX-1219_Brain	Colon - Transverse	1	ACTB, ACTL6B, ARID1A, SMARCA4, SMARCB1, SMARCC2, SMARCD2, SMARCE1	8	ARID1A, SMARCC1, ACTL6A, SMARCD2, SMARCA4, SMARCB1	6	ARID1A, SMARCA4, SMARCB1, SMARCD2	4	0.4	0.03	other
CPX-1219_Brain	Colon - Transverse	2	ACTB, ACTL6B, ARID1A, SMARCA4, SMARCB1, SMARCC2, SMARCD2, SMARCE1	8	PBRM1, BICRAL, ARID1B, PHF10, SMARCA2, DPF2, ARID2, SMARCC2, BCL7A, BRD7, SMARCE1	11	SMARCC2, SMARCE1	2	0.12	0.89	other
CPX-1219_Brain	Colon - Transverse	3	ACTB, ACTL6B, ARID1A, SMARCA4, SMARCB1, SMARCC2, SMARCD2, SMARCE1	8	BRD9, ACTB, BCL7B, ACTL6B, SMARCD3, SMARCD1, BCL7C, SS18, DPF1, BICRA, SS18L1	11	ACTB, ACTL6B	2	0.12	0.9	other
CPX-1219_Brain	Prostate	1	ACTB, ACTL6B, ARID1A, SMARCA4, SMARCB1, SMARCC2, SMARCD2, SMARCE1	8	ARID1A, BRD9, SMARCD3, ARID2, SMARCD1, SMARCC2, BCL7A, BCL7C, SMARCD2, SMARCA4, BICRA, SS18L1	12	ARID1A, SMARCA4, SMARCC2, SMARCD2	4	0.25	0.39	primary
CPX-1219_Brain	Prostate	2	ACTB, ACTL6B, ARID1A, SMARCA4, SMARCB1, SMARCC2, SMARCD2, SMARCE1	8	SMARCC1, PBRM1, ACTL6A, ACTB, BCL7B, DPF2, BRD7, SMARCE1, SS18, SMARCB1	10	ACTB, SMARCB1, SMARCE1	3	0.2	0.53	primary
CPX-1219_Brain	Prostate	3	ACTB, ACTL6B, ARID1A, SMARCA4, SMARCB1, SMARCC2, SMARCD2, SMARCE1	8	BICRAL, ARID1B, PHF10, SMARCA2	4		0	0	1	primary
CPX-1219_Brain	Testis	1	ACTB, ACTL6B, ARID1A, SMARCA4, SMARCB1, SMARCC2, SMARCD2, SMARCE1	8	ARID1A, PBRM1, PHF10, BCL7B, DPF2, SMARCD1, SMARCC2, BRD7, SMARCB1	9	ARID1A, SMARCB1, SMARCC2	3	0.21	0.45	primary
CPX-1219_Brain	Testis	2	ACTB, ACTL6B, ARID1A, SMARCA4, SMARCB1, SMARCC2, SMARCD2, SMARCE1	8	SMARCC1, PHF7, ACTL6A, BRD9, ACTL6B, SMARCA2, ARID2, DPF3, BCL7C, SMARCA4	10	ACTL6B, SMARCA4	2	0.13	0.85	primary
CPX-1219_Brain	Testis	3	ACTB, ACTL6B, ARID1A, SMARCA4, SMARCB1, SMARCC2, SMARCD2, SMARCE1	8	BICRAL, ARID1B, ACTB, SMARCD3, BCL7A, SMARCE1, SMARCD2, SS18, BICRA, SS18L1	10	ACTB, SMARCD2, SMARCE1	3	0.2	0.57	primary
CPX-1219_Brain	Skin - Sun Exposed (Lower leg)	1	ACTB, ACTL6B, ARID1A, SMARCA4, SMARCB1, SMARCC2, SMARCD2, SMARCE1	8	ARID1A, SMARCC1, BICRAL, ARID1B, BCL7A, SMARCA4, BICRA, SMARCB1	8	ARID1A, SMARCA4, SMARCB1	3	0.23	0.34	secondary
CPX-1219_Brain	Skin - Sun Exposed (Lower leg)	2	ACTB, ACTL6B, ARID1A, SMARCA4, SMARCB1, SMARCC2, SMARCD2, SMARCE1	8	PBRM1, ACTL6A, SMARCA2, BRD7, SMARCE1	5	SMARCE1	1	0.08	0.82	secondary
CPX-1219_Brain	Skin - Sun Exposed (Lower leg)	3	ACTB, ACTL6B, ARID1A, SMARCA4, SMARCB1, SMARCC2, SMARCD2, SMARCE1	8	BRD9, PHF10, BCL7B, DPF2, ARID2, SMARCD1, SMARCC2, SS18, SS18L1	9	SMARCC2	1	0.06	0.96	secondary
CPX-1219_Brain	Nerve - Tibial	1	ACTB, ACTL6B, ARID1A, SMARCA4, SMARCB1, SMARCC2, SMARCD2, SMARCE1	8	ARID1A, ARID2, SS18	3	ARID1A	1	0.1	0.63	other
CPX-1219_Brain	Nerve - Tibial	2	ACTB, ACTL6B, ARID1A, SMARCA4, SMARCB1, SMARCC2, SMARCD2, SMARCE1	8	SMARCC1, PBRM1, BICRAL, ARID1B, PHF10, SMARCA2, BCL7A, BRD7, SMARCE1	9	SMARCE1	1	0.06	0.96	other
CPX-1219_Brain	Nerve - Tibial	3	ACTB, ACTL6B, ARID1A, SMARCA4, SMARCB1, SMARCC2, SMARCD2, SMARCE1	8	ACTL6A, ACTB, BCL7B, BCL7C, SMARCA4, SMARCB1	6	ACTB, SMARCA4, SMARCB1	3	0.27	0.17	other
CPX-1219_Brain	Nerve - Tibial	4	ACTB, ACTL6B, ARID1A, SMARCA4, SMARCB1, SMARCC2, SMARCD2, SMARCE1	8	BRD9, SMARCD3, DPF2, SMARCD1, SMARCC2, BICRA, SS18L1	7	SMARCC2	1	0.07	0.92	other
CPX-1219_Brain	Brain - Hypothalamus	1	ACTB, ACTL6B, ARID1A, SMARCA4, SMARCB1, SMARCC2, SMARCD2, SMARCE1	8	ARID1A, PHF7, BICRAL, ARID1B, BCL7B, ACTL6B, SMARCD3, SMARCA2, SMARCC2, BCL7A, SMARCA4, DPF1, SS18L1, SMARCB1	14	ACTL6B, ARID1A, SMARCA4, SMARCB1, SMARCC2	5	0.29	0.25	primary
CPX-1219_Brain	Brain - Hypothalamus	2	ACTB, ACTL6B, ARID1A, SMARCA4, SMARCB1, SMARCC2, SMARCD2, SMARCE1	8	SMARCC1, PBRM1, ACTL6A, BRD9, PHF10, ACTB, DPF2, ARID2, SMARCD1, DPF3, BCL7C, BRD7, SMARCE1, SMARCD2, SS18, BICRA	16	ACTB, SMARCD2, SMARCE1	3	0.14	0.92	primary
CPX-1219_Brain	Heart - Left Ventricle	1	ACTB, ACTL6B, ARID1A, SMARCA4, SMARCB1, SMARCC2, SMARCD2, SMARCE1	8	ARID1A, PHF7, PBRM1, BICRAL, ARID1B, PHF10, BCL7B, SMARCD3, SMARCA2, DPF2, ARID2, SMARCC2, BCL7A, DPF3, BRD7, SMARCE1	16	ARID1A, SMARCC2, SMARCE1	3	0.14	0.94	other
CPX-1219_Brain	Heart - Left Ventricle	2	ACTB, ACTL6B, ARID1A, SMARCA4, SMARCB1, SMARCC2, SMARCD2, SMARCE1	8	SMARCC1, ACTL6A, BRD9, ACTB, SMARCD1, BCL7C, SMARCD2, SS18, SMARCA4, DPF1, BICRA, SS18L1, SMARCB1	13	ACTB, SMARCA4, SMARCB1, SMARCD2	4	0.24	0.46	other
CPX-1219_Brain	Liver	1	ACTB, ACTL6B, ARID1A, SMARCA4, SMARCB1, SMARCC2, SMARCD2, SMARCE1	8	ARID1A, PBRM1, BICRAL, ARID1B, PHF10, SMARCA2, ARID2, SMARCC2, SMARCD2, SS18L1	10	ARID1A, SMARCC2, SMARCD2	3	0.2	0.53	secondary
CPX-1219_Brain	Liver	2	ACTB, ACTL6B, ARID1A, SMARCA4, SMARCB1, SMARCC2, SMARCD2, SMARCE1	8	SMARCC1, ACTL6A, BRD7, SMARCE1, SMARCB1	5	SMARCB1, SMARCE1	2	0.18	0.43	secondary
CPX-1219_Brain	Liver	3	ACTB, ACTL6B, ARID1A, SMARCA4, SMARCB1, SMARCC2, SMARCD2, SMARCE1	8	PHF7, BRD9, ACTB, BCL7B, SMARCD3, DPF2, SMARCD1, BCL7A, BCL7C, SS18, SMARCA4, DPF1, BICRA	13	ACTB, SMARCA4	2	0.11	0.95	secondary
CPX-1219_Brain	Brain - Cerebellum	1	ACTB, ACTL6B, ARID1A, SMARCA4, SMARCB1, SMARCC2, SMARCD2, SMARCE1	8	ARID1A, BRD9, ACTB, BCL7B, ACTL6B, SMARCD1, SMARCC2, BCL7A, DPF3, BCL7C, SMARCA4, DPF1, BICRA, SMARCB1	14	ACTB, ACTL6B, ARID1A, SMARCA4, SMARCB1, SMARCC2	6	0.38	0.06	other
CPX-1219_Brain	Brain - Cerebellum	2	ACTB, ACTL6B, ARID1A, SMARCA4, SMARCB1, SMARCC2, SMARCD2, SMARCE1	8	SMARCC1, PHF7, PBRM1, ACTL6A, BICRAL, ARID1B, PHF10, SMARCD3, SMARCA2, DPF2, ARID2, BRD7, SMARCE1, SMARCD2, SS18, SS18L1	16	SMARCD2, SMARCE1	2	0.09	0.99	other
CPX-1219_Brain	Cells - Cultured fibroblasts	1	ACTB, ACTL6B, ARID1A, SMARCA4, SMARCB1, SMARCC2, SMARCD2, SMARCE1	8	ARID1A, SMARCC1, PHF7, PBRM1, ACTL6A, BRD9, ACTB, BCL7B, SMARCD1, BCL7A, DPF3, BCL7C, BRD7, SMARCA4, DPF1, SMARCB1	16	ACTB, ARID1A, SMARCA4, SMARCB1	4	0.2	0.73	other
CPX-1219_Brain	Cells - Cultured fibroblasts	2	ACTB, ACTL6B, ARID1A, SMARCA4, SMARCB1, SMARCC2, SMARCD2, SMARCE1	8	BICRAL, ARID1B, PHF10, ACTL6B, SMARCD3, SMARCA2, DPF2, ARID2, SMARCC2, SMARCE1, SMARCD2, SS18, BICRA, SS18L1	14	ACTL6B, SMARCC2, SMARCD2, SMARCE1	4	0.22	0.57	other
CPX-1219_Brain	Brain - Spinal cord (cervical c-1)	1	ACTB, ACTL6B, ARID1A, SMARCA4, SMARCB1, SMARCC2, SMARCD2, SMARCE1	8	ARID1A, PHF7, PBRM1, BICRAL, ARID1B, ARID2, SMARCC2, SMARCD2, BICRA	9	ARID1A, SMARCC2, SMARCD2	3	0.21	0.46	other
CPX-1219_Brain	Brain - Spinal cord (cervical c-1)	2	ACTB, ACTL6B, ARID1A, SMARCA4, SMARCB1, SMARCC2, SMARCD2, SMARCE1	8	SMARCC1, ACTL6A, BRD9, PHF10, ACTB, DPF2, SMARCD1, DPF3, BCL7C, BRD7, SMARCE1, SS18, SMARCA4, SMARCB1	14	ACTB, SMARCA4, SMARCB1, SMARCE1	4	0.22	0.6	other
CPX-1219_Brain	Brain - Spinal cord (cervical c-1)	3	ACTB, ACTL6B, ARID1A, SMARCA4, SMARCB1, SMARCC2, SMARCD2, SMARCE1	8	BCL7B, ACTL6B, SMARCD3, SMARCA2, BCL7A, DPF1, SS18L1	7	ACTL6B	1	0.07	0.93	other
CPX-1219_Brain	Artery - Aorta	1	ACTB, ACTL6B, ARID1A, SMARCA4, SMARCB1, SMARCC2, SMARCD2, SMARCE1	8	ARID1A, BICRAL, ARID1B, SMARCA2, DPF2, SMARCC2, BCL7A, DPF3, SMARCD2	9	ARID1A, SMARCC2, SMARCD2	3	0.21	0.47	other
CPX-1219_Brain	Artery - Aorta	2	ACTB, ACTL6B, ARID1A, SMARCA4, SMARCB1, SMARCC2, SMARCD2, SMARCE1	8	SMARCC1, ACTL6A, BRD9, BCL7B, SMARCD1, SMARCA4, SMARCB1	7	SMARCA4, SMARCB1	2	0.15	0.61	other
CPX-1219_Brain	Artery - Aorta	3	ACTB, ACTL6B, ARID1A, SMARCA4, SMARCB1, SMARCC2, SMARCD2, SMARCE1	8	PHF7, PHF10, SMARCD3, ARID2, BCL7C, DPF1, BICRA, SS18L1	8		0	0	1	other
CPX-1219_Brain	Artery - Aorta	4	ACTB, ACTL6B, ARID1A, SMARCA4, SMARCB1, SMARCC2, SMARCD2, SMARCE1	8	PBRM1, BRD7, SMARCE1, SS18	4	SMARCE1	1	0.09	0.73	other
CPX-1219_Brain	Pituitary	1	ACTB, ACTL6B, ARID1A, SMARCA4, SMARCB1, SMARCC2, SMARCD2, SMARCE1	8	ARID1A, PHF7, BRD9, BCL7B, SMARCD3, DPF2, SMARCD1, SMARCC2, BCL7C, SMARCA4, BICRA, SS18L1	12	ARID1A, SMARCA4, SMARCC2	3	0.18	0.73	primary
CPX-1219_Brain	Pituitary	2	ACTB, ACTL6B, ARID1A, SMARCA4, SMARCB1, SMARCC2, SMARCD2, SMARCE1	8	SMARCC1, PBRM1, ACTL6A, PHF10, ARID2, BRD7, SMARCE1, SS18	8	SMARCE1	1	0.07	0.94	primary
CPX-1219_Brain	Pituitary	3	ACTB, ACTL6B, ARID1A, SMARCA4, SMARCB1, SMARCC2, SMARCD2, SMARCE1	8	BICRAL, ARID1B, ACTL6B, SMARCA2, BCL7A, SMARCD2, DPF1, SMARCB1	8	ACTL6B, SMARCB1, SMARCD2	3	0.23	0.33	primary
CPX-1219_Brain	Pituitary	4	ACTB, ACTL6B, ARID1A, SMARCA4, SMARCB1, SMARCC2, SMARCD2, SMARCE1	8	ACTB, DPF3	2	ACTB	1	0.11	0.48	primary
CPX-1219_Brain	Brain - Hippocampus	1	ACTB, ACTL6B, ARID1A, SMARCA4, SMARCB1, SMARCC2, SMARCD2, SMARCE1	8	ARID1A, SMARCC1, PHF7, PBRM1, ACTL6A, BRD9, BICRAL, PHF10, DPF2, ARID2, SMARCD1, BCL7C, BRD7, SMARCE1, SMARCD2, SS18	16	ARID1A, SMARCD2, SMARCE1	3	0.14	0.92	other
CPX-1219_Brain	Brain - Hippocampus	2	ACTB, ACTL6B, ARID1A, SMARCA4, SMARCB1, SMARCC2, SMARCD2, SMARCE1	8	ARID1B, ACTB, BCL7B, ACTL6B, SMARCD3, SMARCA2, SMARCC2, BCL7A, DPF3, SMARCA4, DPF1, BICRA, SS18L1, SMARCB1	14	ACTB, ACTL6B, SMARCA4, SMARCB1, SMARCC2	5	0.29	0.29	other
CPX-1219_Brain	Ovary	1	ACTB, ACTL6B, ARID1A, SMARCA4, SMARCB1, SMARCC2, SMARCD2, SMARCE1	8	ARID1A, PBRM1, ACTL6A, BICRAL, DPF2, SMARCD1, BCL7A, BRD7, SMARCE1, SS18, BICRA	11	ARID1A, SMARCE1	2	0.12	0.9	primary
CPX-1219_Brain	Ovary	2	ACTB, ACTL6B, ARID1A, SMARCA4, SMARCB1, SMARCC2, SMARCD2, SMARCE1	8	SMARCC1, PHF10, SMARCD3, SMARCA2, DPF3, BCL7C, SMARCA4, SMARCB1	8	SMARCA4, SMARCB1	2	0.14	0.71	primary
CPX-1219_Brain	Ovary	3	ACTB, ACTL6B, ARID1A, SMARCA4, SMARCB1, SMARCC2, SMARCD2, SMARCE1	8	PHF7, BRD9, ARID1B, ARID2, SMARCC2, SS18L1	6	SMARCC2	1	0.08	0.89	primary
CPX-1219_Brain	Ovary	4	ACTB, ACTL6B, ARID1A, SMARCA4, SMARCB1, SMARCC2, SMARCD2, SMARCE1	8	ACTB, BCL7B, SMARCD2	3	ACTB, SMARCD2	2	0.22	0.16	primary
CPX-1220_Brain	Whole Blood	1	ACTB, ACTL6B, ARID1B, SMARCA2, SMARCB1, SMARCC2, SMARCD2, SMARCE1	8	ARID1A, ACTL6A, BICRAL, ACTB, BCL7B, SMARCD3, DPF2, SMARCE1, SMARCD2, SS18	10	ACTB, SMARCD2, SMARCE1	3	0.2	0.55	supporting
CPX-1220_Brain	Whole Blood	2	ACTB, ACTL6B, ARID1B, SMARCA2, SMARCB1, SMARCC2, SMARCD2, SMARCE1	8	SMARCC1, PHF7, PBRM1, BRD9, ARID1B, PHF10, SMARCA2, ARID2, SMARCD1, SMARCC2, BCL7A, DPF3, BCL7C, BRD7, SMARCA4, BICRA, SS18L1, SMARCB1	18	ARID1B, SMARCA2, SMARCB1, SMARCC2	4	0.18	0.85	supporting
CPX-1220_Brain	Brain - Frontal Cortex (BA9)	1	ACTB, ACTL6B, ARID1B, SMARCA2, SMARCB1, SMARCC2, SMARCD2, SMARCE1	8	ARID1A, BICRAL, ARID1B, SMARCA2, SS18L1	5	ARID1B, SMARCA2	2	0.18	0.43	other
CPX-1220_Brain	Brain - Frontal Cortex (BA9)	2	ACTB, ACTL6B, ARID1B, SMARCA2, SMARCB1, SMARCC2, SMARCD2, SMARCE1	8	BCL7B, ACTL6B, DPF1	3	ACTL6B	1	0.1	0.64	other
CPX-1220_Brain	Brain - Frontal Cortex (BA9)	3	ACTB, ACTL6B, ARID1B, SMARCA2, SMARCB1, SMARCC2, SMARCD2, SMARCE1	8	SMARCC2, BCL7A, SMARCA4	3	SMARCC2	1	0.1	0.62	other
CPX-1220_Brain	Brain - Cerebellar Hemisphere	1	ACTB, ACTL6B, ARID1B, SMARCA2, SMARCB1, SMARCC2, SMARCD2, SMARCE1	8	ARID1A, SMARCC1, PHF7, PBRM1, ACTL6A, BICRAL, ARID1B, PHF10, SMARCD3, SMARCA2, DPF2, ARID2, SMARCC2, SMARCE1, SMARCD2, SS18L1	16	ARID1B, SMARCA2, SMARCC2, SMARCD2, SMARCE1	5	0.26	0.44	other
CPX-1220_Brain	Brain - Cerebellar Hemisphere	2	ACTB, ACTL6B, ARID1B, SMARCA2, SMARCB1, SMARCC2, SMARCD2, SMARCE1	8	BRD9, ACTB, BCL7B, ACTL6B, SMARCD1, BCL7A, DPF3, BCL7C, BRD7, SS18, SMARCA4, DPF1, BICRA, SMARCB1	14	ACTB, ACTL6B, SMARCB1	3	0.16	0.82	other
CPX-1220_Brain	Brain - Substantia nigra	1	ACTB, ACTL6B, ARID1B, SMARCA2, SMARCB1, SMARCC2, SMARCD2, SMARCE1	8	ARID1A, SMARCC1, PBRM1, ACTL6A, BRD9, PHF10, ACTB, DPF2, ARID2, SMARCD1, DPF3, BCL7C, BRD7, SMARCE1, SMARCD2, SS18, BICRA, SMARCB1	18	ACTB, SMARCB1, SMARCD2, SMARCE1	4	0.18	0.87	other
CPX-1220_Brain	Brain - Substantia nigra	2	ACTB, ACTL6B, ARID1B, SMARCA2, SMARCB1, SMARCC2, SMARCD2, SMARCE1	8	PHF7, BICRAL, ARID1B, BCL7B, ACTL6B, SMARCD3, SMARCA2, SMARCC2, BCL7A, SMARCA4, DPF1, SS18L1	12	ACTL6B, ARID1B, SMARCA2, SMARCC2	4	0.25	0.39	other
CPX-1220_Brain	Brain - Anterior cingulate cortex (BA24)	1	ACTB, ACTL6B, ARID1B, SMARCA2, SMARCB1, SMARCC2, SMARCD2, SMARCE1	8	ARID1A, SMARCC1, PBRM1, ACTL6A, PHF10, DPF2, ARID2, DPF3, BCL7C, BRD7, SMARCE1, SMARCD2, SS18	13	SMARCD2, SMARCE1	2	0.11	0.96	other
CPX-1220_Brain	Brain - Anterior cingulate cortex (BA24)	2	ACTB, ACTL6B, ARID1B, SMARCA2, SMARCB1, SMARCC2, SMARCD2, SMARCE1	8	PHF7, BRD9, BICRAL, ARID1B, ACTB, BCL7B, ACTL6B, SMARCD3, SMARCA2, SMARCD1, SMARCC2, BCL7A, SMARCA4, DPF1, BICRA, SS18L1, SMARCB1	17	ACTB, ACTL6B, ARID1B, SMARCA2, SMARCB1, SMARCC2	6	0.32	0.22	other
CPX-1220_Brain	Brain - Amygdala	1	ACTB, ACTL6B, ARID1B, SMARCA2, SMARCB1, SMARCC2, SMARCD2, SMARCE1	8	ARID1A, SMARCC1, PBRM1, ACTL6A, BICRAL, PHF10, DPF2, ARID2, SMARCD1, DPF3, BCL7C, BRD7, SMARCE1, SMARCD2, SS18, BICRA	16	SMARCD2, SMARCE1	2	0.09	0.99	other
CPX-1220_Brain	Brain - Amygdala	2	ACTB, ACTL6B, ARID1B, SMARCA2, SMARCB1, SMARCC2, SMARCD2, SMARCE1	8	PHF7, BRD9, ARID1B, ACTB, BCL7B, ACTL6B, SMARCD3, SMARCA2, SMARCC2, BCL7A, SMARCA4, DPF1, SS18L1, SMARCB1	14	ACTB, ACTL6B, ARID1B, SMARCA2, SMARCB1, SMARCC2	6	0.38	0.09	other
CPX-1220_Brain	Brain - Caudate (basal ganglia)	1	ACTB, ACTL6B, ARID1B, SMARCA2, SMARCB1, SMARCC2, SMARCD2, SMARCE1	8	ARID1A, SMARCC1, PBRM1, ACTL6A, PHF10, DPF2, ARID2, DPF3, BCL7C, BRD7, SMARCE1, SMARCD2, SS18	13	SMARCD2, SMARCE1	2	0.11	0.94	other
CPX-1220_Brain	Brain - Caudate (basal ganglia)	2	ACTB, ACTL6B, ARID1B, SMARCA2, SMARCB1, SMARCC2, SMARCD2, SMARCE1	8	PHF7, BRD9, BICRAL, ARID1B, ACTB, BCL7B, ACTL6B, SMARCD3, SMARCA2, SMARCD1, SMARCC2, BCL7A, SMARCA4, DPF1, BICRA, SS18L1, SMARCB1	17	ACTB, ACTL6B, ARID1B, SMARCA2, SMARCB1, SMARCC2	6	0.32	0.2	other
CPX-1220_Brain	Brain - Nucleus accumbens (basal ganglia)	1	ACTB, ACTL6B, ARID1B, SMARCA2, SMARCB1, SMARCC2, SMARCD2, SMARCE1	8	ARID1A, PHF7, BICRAL, ARID1B, BCL7B, ACTL6B, SMARCD3, SMARCA2, SMARCC2, BCL7A, SMARCA4, DPF1, SS18L1	13	ACTL6B, ARID1B, SMARCA2, SMARCC2	4	0.24	0.46	other
CPX-1220_Brain	Brain - Nucleus accumbens (basal ganglia)	2	ACTB, ACTL6B, ARID1B, SMARCA2, SMARCB1, SMARCC2, SMARCD2, SMARCE1	8	SMARCC1, PBRM1, ACTL6A, PHF10, ARID2, DPF3, BRD7, SMARCE1, SS18	9	SMARCE1	1	0.06	0.97	other
CPX-1220_Brain	Brain - Nucleus accumbens (basal ganglia)	3	ACTB, ACTL6B, ARID1B, SMARCA2, SMARCB1, SMARCC2, SMARCD2, SMARCE1	8	BRD9, ACTB, DPF2, SMARCD1, BCL7C, SMARCD2, BICRA, SMARCB1	8	ACTB, SMARCB1, SMARCD2	3	0.23	0.34	other
CPX-1220_Brain	Brain - Putamen (basal ganglia)	1	ACTB, ACTL6B, ARID1B, SMARCA2, SMARCB1, SMARCC2, SMARCD2, SMARCE1	8	ARID1A, PHF7, BRD9, BICRAL, ARID1B, ACTB, BCL7B, ACTL6B, SMARCD3, SMARCA2, DPF2, SMARCD1, SMARCC2, BCL7A, SMARCA4, DPF1, BICRA, SS18L1, SMARCB1	19	ACTB, ACTL6B, ARID1B, SMARCA2, SMARCB1, SMARCC2	6	0.29	0.35	other
CPX-1220_Brain	Brain - Putamen (basal ganglia)	2	ACTB, ACTL6B, ARID1B, SMARCA2, SMARCB1, SMARCC2, SMARCD2, SMARCE1	8	SMARCC1, PBRM1, ACTL6A, PHF10, ARID2, DPF3, BCL7C, BRD7, SMARCE1, SMARCD2, SS18	11	SMARCD2, SMARCE1	2	0.12	0.9	other
CPX-1220_Brain	Adipose - Subcutaneous	1	ACTB, ACTL6B, ARID1B, SMARCA2, SMARCB1, SMARCC2, SMARCD2, SMARCE1	8	ARID1A, ARID1B, ARID2	3	ARID1B	1	0.1	0.62	primary
CPX-1220_Brain	Adipose - Subcutaneous	2	ACTB, ACTL6B, ARID1B, SMARCA2, SMARCB1, SMARCC2, SMARCD2, SMARCE1	8	BICRAL, SMARCA2, SMARCE1	3	SMARCA2, SMARCE1	2	0.22	0.18	primary
CPX-1220_Brain	Muscle - Skeletal	1	ACTB, ACTL6B, ARID1B, SMARCA2, SMARCB1, SMARCC2, SMARCD2, SMARCE1	8	ARID1A, PBRM1, BICRAL, PHF10, SMARCA2, ARID2, SS18L1	7	SMARCA2	1	0.07	0.93	other
CPX-1220_Brain	Muscle - Skeletal	2	ACTB, ACTL6B, ARID1B, SMARCA2, SMARCB1, SMARCC2, SMARCD2, SMARCE1	8	SMARCC1, BRD9, ARID1B, BCL7B, DPF2, SMARCC2, BCL7A, BRD7, SMARCE1, SMARCA4, BICRA, SMARCB1	12	ARID1B, SMARCB1, SMARCC2, SMARCE1	4	0.25	0.39	other
CPX-1220_Brain	Muscle - Skeletal	3	ACTB, ACTL6B, ARID1B, SMARCA2, SMARCB1, SMARCC2, SMARCD2, SMARCE1	8	ACTL6A, ACTB, SMARCD3, SMARCD1, BCL7C, SMARCD2, SS18, DPF1	8	ACTB, SMARCD2	2	0.14	0.7	other
CPX-1220_Brain	Artery - Tibial	1	ACTB, ACTL6B, ARID1B, SMARCA2, SMARCB1, SMARCC2, SMARCD2, SMARCE1	8	ARID1A, SMARCC1, PHF7, PBRM1, BRD9, BICRAL, ARID1B, PHF10, SMARCA2, DPF2, ARID2, SMARCD1, SMARCC2, BCL7A, BRD7, SMARCE1, SMARCD2, SS18, BICRA, SS18L1	20	ARID1B, SMARCA2, SMARCC2, SMARCD2, SMARCE1	5	0.22	0.77	other
CPX-1220_Brain	Artery - Tibial	2	ACTB, ACTL6B, ARID1B, SMARCA2, SMARCB1, SMARCC2, SMARCD2, SMARCE1	8	ACTL6A, ACTB, BCL7B, ACTL6B, SMARCD3, DPF3, BCL7C, SMARCA4, DPF1, SMARCB1	10	ACTB, ACTL6B, SMARCB1	3	0.2	0.54	other
CPX-1220_Brain	Artery - Coronary	1	ACTB, ACTL6B, ARID1B, SMARCA2, SMARCB1, SMARCC2, SMARCD2, SMARCE1	8	PBRM1, BRD7, SMARCE1	3	SMARCE1	1	0.1	0.59	other
CPX-1220_Brain	Artery - Coronary	2	ACTB, ACTL6B, ARID1B, SMARCA2, SMARCB1, SMARCC2, SMARCD2, SMARCE1	8	BICRAL, ARID1B, SMARCA2, ARID2, SMARCC2	5	ARID1B, SMARCA2, SMARCC2	3	0.3	0.1	other
CPX-1220_Brain	Heart - Atrial Appendage	1	ACTB, ACTL6B, ARID1B, SMARCA2, SMARCB1, SMARCC2, SMARCD2, SMARCE1	8	ARID1A, PHF7, PBRM1, BICRAL, ARID1B, SMARCA2, DPF2, SMARCC2, BCL7A, DPF3, BRD7, SMARCE1	12	ARID1B, SMARCA2, SMARCC2, SMARCE1	4	0.25	0.37	other
CPX-1220_Brain	Heart - Atrial Appendage	2	ACTB, ACTL6B, ARID1B, SMARCA2, SMARCB1, SMARCC2, SMARCD2, SMARCE1	8	SMARCC1, ACTL6A, BRD9, PHF10, ACTB, BCL7B, SMARCD3, ARID2, SMARCD1, BCL7C, SMARCD2, SS18, SMARCA4, BICRA, SS18L1, SMARCB1	16	ACTB, SMARCB1, SMARCD2	3	0.14	0.93	other
CPX-1220_Brain	Thyroid	1	ACTB, ACTL6B, ARID1B, SMARCA2, SMARCB1, SMARCC2, SMARCD2, SMARCE1	8	ARID1A, PBRM1, ACTL6A, BICRAL, BCL7B, SMARCA2, BCL7C, BRD7, SMARCE1, SMARCA4, SMARCB1	11	SMARCA2, SMARCB1, SMARCE1	3	0.19	0.63	primary
CPX-1220_Brain	Thyroid	2	ACTB, ACTL6B, ARID1B, SMARCA2, SMARCB1, SMARCC2, SMARCD2, SMARCE1	8	SMARCC1, BRD9, ARID1B, PHF10, SMARCD3, ARID2, SMARCD1, SMARCC2, BCL7A, SS18, BICRA, SS18L1	12	ARID1B, SMARCC2	2	0.11	0.93	primary
CPX-1220_Brain	Thyroid	3	ACTB, ACTL6B, ARID1B, SMARCA2, SMARCB1, SMARCC2, SMARCD2, SMARCE1	8	DPF2, SMARCD2	2	SMARCD2	1	0.11	0.47	primary
CPX-1220_Brain	Kidney - Cortex	1	ACTB, ACTL6B, ARID1B, SMARCA2, SMARCB1, SMARCC2, SMARCD2, SMARCE1	8	ARID1A, PBRM1, BICRAL, ARID1B, PHF10, SMARCA2, ARID2, SMARCC2, BCL7A, BCL7C, BICRA, SS18L1	12	ARID1B, SMARCA2, SMARCC2	3	0.18	0.73	secondary
CPX-1220_Brain	Kidney - Cortex	2	ACTB, ACTL6B, ARID1B, SMARCA2, SMARCB1, SMARCC2, SMARCD2, SMARCE1	8	SMARCC1, PHF7, ACTL6A, BRD9, ACTB, BCL7B, DPF2, SMARCD1, BRD7, SMARCE1, SMARCD2, SS18, SMARCA4, SMARCB1	14	ACTB, SMARCB1, SMARCD2, SMARCE1	4	0.22	0.56	secondary
CPX-1220_Brain	Kidney - Cortex	3	ACTB, ACTL6B, ARID1B, SMARCA2, SMARCB1, SMARCC2, SMARCD2, SMARCE1	8	SMARCD3, DPF1	2		0	0	1	secondary
CPX-1220_Brain	Uterus	1	ACTB, ACTL6B, ARID1B, SMARCA2, SMARCB1, SMARCC2, SMARCD2, SMARCE1	8	ARID1A, SMARCC1, PBRM1, ACTL6A, ACTB, BCL7B, SMARCD3, BRD7, SMARCE1, SMARCA4, SMARCB1	11	ACTB, SMARCB1, SMARCE1	3	0.19	0.63	primary
CPX-1220_Brain	Uterus	2	ACTB, ACTL6B, ARID1B, SMARCA2, SMARCB1, SMARCC2, SMARCD2, SMARCE1	8	PHF7, BICRAL, ARID1B, PHF10, SMARCA2, ARID2, SMARCC2, SS18	8	ARID1B, SMARCA2, SMARCC2	3	0.23	0.36	primary
CPX-1220_Brain	Uterus	3	ACTB, ACTL6B, ARID1B, SMARCA2, SMARCB1, SMARCC2, SMARCD2, SMARCE1	8	BRD9, DPF2, SMARCD1, BCL7A, BCL7C, BICRA, SS18L1	7		0	0	1	primary
CPX-1220_Brain	Breast - Mammary Tissue	1	ACTB, ACTL6B, ARID1B, SMARCA2, SMARCB1, SMARCC2, SMARCD2, SMARCE1	8	ARID1A, BRD9, DPF2, SMARCD1, SMARCC2, SMARCD2, BICRA	7	SMARCC2, SMARCD2	2	0.15	0.62	secondary
CPX-1220_Brain	Breast - Mammary Tissue	2	ACTB, ACTL6B, ARID1B, SMARCA2, SMARCB1, SMARCC2, SMARCD2, SMARCE1	8	SMARCC1, PBRM1, BICRAL, ARID1B, PHF10, SMARCA2, ARID2, BCL7A, DPF3, BRD7, SMARCE1, SS18, DPF1, SS18L1	14	ARID1B, SMARCA2, SMARCE1	3	0.16	0.86	secondary
CPX-1220_Brain	Breast - Mammary Tissue	3	ACTB, ACTL6B, ARID1B, SMARCA2, SMARCB1, SMARCC2, SMARCD2, SMARCE1	8	ACTL6A, ACTB, SMARCD3, BCL7C, SMARCA4, SMARCB1	6	ACTB, SMARCB1	2	0.17	0.54	secondary
CPX-1220_Brain	Skin - Not Sun Exposed (Suprapubic)	1	ACTB, ACTL6B, ARID1B, SMARCA2, SMARCB1, SMARCC2, SMARCD2, SMARCE1	8	ARID1A, BICRAL, ARID1B, SMARCA2, BCL7A, SMARCA4, BICRA	7	ARID1B, SMARCA2	2	0.15	0.63	secondary
CPX-1220_Brain	Skin - Not Sun Exposed (Suprapubic)	2	ACTB, ACTL6B, ARID1B, SMARCA2, SMARCB1, SMARCC2, SMARCD2, SMARCE1	8	SMARCC1, PBRM1, ACTL6A, ACTB, DPF3, BRD7, SMARCE1, SMARCB1	8	ACTB, SMARCB1, SMARCE1	3	0.23	0.4	secondary
CPX-1220_Brain	Skin - Not Sun Exposed (Suprapubic)	3	ACTB, ACTL6B, ARID1B, SMARCA2, SMARCB1, SMARCC2, SMARCD2, SMARCE1	8	BRD9, PHF10, BCL7B, DPF2, ARID2, SMARCD1, SMARCC2, SS18, SS18L1	9	SMARCC2	1	0.06	0.97	secondary
CPX-1220_Brain	Minor Salivary Gland	1	ACTB, ACTL6B, ARID1B, SMARCA2, SMARCB1, SMARCC2, SMARCD2, SMARCE1	8	ARID1A, SMARCC1, PBRM1, ACTL6A, ACTB, BCL7B, BCL7C, BRD7, SMARCE1, SMARCA4, DPF1, SMARCB1	12	ACTB, SMARCB1, SMARCE1	3	0.18	0.75	other
CPX-1220_Brain	Minor Salivary Gland	2	ACTB, ACTL6B, ARID1B, SMARCA2, SMARCB1, SMARCC2, SMARCD2, SMARCE1	8	PHF7, BRD9, BICRAL, ARID1B, PHF10, SMARCD3, SMARCA2, DPF2, ARID2, SMARCD1, SMARCC2, BCL7A, DPF3, SMARCD2, SS18, BICRA, SS18L1	17	ARID1B, SMARCA2, SMARCC2, SMARCD2	4	0.19	0.79	other
CPX-1220_Brain	Brain - Cortex	1	ACTB, ACTL6B, ARID1B, SMARCA2, SMARCB1, SMARCC2, SMARCD2, SMARCE1	8	ARID1A, BICRAL, ARID1B, SS18L1	4	ARID1B	1	0.09	0.72	other
CPX-1220_Brain	Brain - Cortex	2	ACTB, ACTL6B, ARID1B, SMARCA2, SMARCB1, SMARCC2, SMARCD2, SMARCE1	8	PBRM1, ARID2, SMARCE1	3	SMARCE1	1	0.1	0.62	other
CPX-1220_Brain	Brain - Cortex	3	ACTB, ACTL6B, ARID1B, SMARCA2, SMARCB1, SMARCC2, SMARCD2, SMARCE1	8	BRD9, SMARCD1, SMARCC2, SMARCA4, SMARCB1	5	SMARCB1, SMARCC2	2	0.18	0.39	other
CPX-1220_Brain	Brain - Cortex	4	ACTB, ACTL6B, ARID1B, SMARCA2, SMARCB1, SMARCC2, SMARCD2, SMARCE1	8	BCL7B, ACTL6B, BCL7A, DPF1	4	ACTL6B	1	0.09	0.74	other
CPX-1220_Brain	Cells - EBV-transformed lymphocytes	1	ACTB, ACTL6B, ARID1B, SMARCA2, SMARCB1, SMARCC2, SMARCD2, SMARCE1	8	ARID1A, PBRM1, BCL7B, SMARCD1, SMARCC2, SS18, BICRA	7	SMARCC2	1	0.07	0.91	other
CPX-1220_Brain	Cells - EBV-transformed lymphocytes	2	ACTB, ACTL6B, ARID1B, SMARCA2, SMARCB1, SMARCC2, SMARCD2, SMARCE1	8	SMARCC1, ACTL6A, BRD9, ACTB, BRD7, SMARCD2, SMARCA4	7	ACTB, SMARCD2	2	0.15	0.63	other
CPX-1220_Brain	Cells - EBV-transformed lymphocytes	3	ACTB, ACTL6B, ARID1B, SMARCA2, SMARCB1, SMARCC2, SMARCD2, SMARCE1	8	PHF7, BICRAL, PHF10, SMARCD3, DPF2, ARID2, SS18L1	7		0	0	1	other
CPX-1220_Brain	Cells - EBV-transformed lymphocytes	4	ACTB, ACTL6B, ARID1B, SMARCA2, SMARCB1, SMARCC2, SMARCD2, SMARCE1	8	ARID1B, SMARCA2, SMARCE1	3	ARID1B, SMARCA2, SMARCE1	3	0.38	0.01	other
CPX-1220_Brain	Adrenal Gland	1	ACTB, ACTL6B, ARID1B, SMARCA2, SMARCB1, SMARCC2, SMARCD2, SMARCE1	8	ARID1A, SMARCC1, PHF7, PBRM1, ACTL6A, BICRAL, ARID1B, ACTB, SMARCA2, DPF2, ARID2, SMARCC2, BRD7, SMARCE1, SMARCD2, SS18, SMARCB1	17	ACTB, ARID1B, SMARCA2, SMARCB1, SMARCC2, SMARCD2, SMARCE1	7	0.39	0.06	primary
CPX-1220_Brain	Adrenal Gland	2	ACTB, ACTL6B, ARID1B, SMARCA2, SMARCB1, SMARCC2, SMARCD2, SMARCE1	8	BRD9, PHF10, BCL7B, SMARCD3, SMARCD1, BCL7A, BCL7C, SMARCA4, BICRA, SS18L1	10		0	0	1	primary
CPX-1220_Brain	Adrenal Gland	3	ACTB, ACTL6B, ARID1B, SMARCA2, SMARCB1, SMARCC2, SMARCD2, SMARCE1	8	ACTL6B, DPF3, DPF1	3	ACTL6B	1	0.1	0.63	primary
CPX-1220_Brain	Pancreas	1	ACTB, ACTL6B, ARID1B, SMARCA2, SMARCB1, SMARCC2, SMARCD2, SMARCE1	8	ARID1A, SMARCC1, PBRM1, ACTL6A, ACTB, BCL7B, SMARCE1, SMARCA4, SMARCB1	9	ACTB, SMARCB1, SMARCE1	3	0.21	0.49	primary
CPX-1220_Brain	Pancreas	2	ACTB, ACTL6B, ARID1B, SMARCA2, SMARCB1, SMARCC2, SMARCD2, SMARCE1	8	PHF7, BICRAL, ARID1B, SMARCA2, DPF2, ARID2, BCL7A, DPF3, BRD7, SMARCD2	10	ARID1B, SMARCA2, SMARCD2	3	0.2	0.56	primary
CPX-1220_Brain	Pancreas	3	ACTB, ACTL6B, ARID1B, SMARCA2, SMARCB1, SMARCC2, SMARCD2, SMARCE1	8	BRD9, PHF10, ACTL6B, SMARCD3, SMARCD1, SMARCC2, BCL7C, SS18, DPF1, BICRA, SS18L1	11	ACTL6B, SMARCC2	2	0.12	0.9	primary
CPX-1220_Brain	Esophagus - Muscularis	1	ACTB, ACTL6B, ARID1B, SMARCA2, SMARCB1, SMARCC2, SMARCD2, SMARCE1	8	ARID1A, BRD9, SMARCD3, SMARCD1, SMARCC2, DPF3, BCL7C, SMARCD2, SS18, BICRA, SS18L1	11	SMARCC2, SMARCD2	2	0.12	0.88	other
CPX-1220_Brain	Esophagus - Muscularis	2	ACTB, ACTL6B, ARID1B, SMARCA2, SMARCB1, SMARCC2, SMARCD2, SMARCE1	8	SMARCC1, PBRM1, ACTL6A, BICRAL, ARID1B, PHF10, BCL7B, SMARCA2, DPF2, ARID2, BCL7A, BRD7, SMARCE1	13	ARID1B, SMARCA2, SMARCE1	3	0.17	0.81	other
CPX-1220_Brain	Esophagus - Muscularis	3	ACTB, ACTL6B, ARID1B, SMARCA2, SMARCB1, SMARCC2, SMARCD2, SMARCE1	8	ACTB, SMARCA4, SMARCB1	3	ACTB, SMARCB1	2	0.22	0.17	other
CPX-1220_Brain	Esophagus - Mucosa	1	ACTB, ACTL6B, ARID1B, SMARCA2, SMARCB1, SMARCC2, SMARCD2, SMARCE1	8	ARID1A, SMARCC1, PHF7, PBRM1, ACTL6A, BICRAL, ARID1B, ACTB, SMARCA2, ARID2, SMARCC2, BRD7, SMARCE1, SMARCD2, SS18, SMARCA4, SMARCB1	17	ACTB, ARID1B, SMARCA2, SMARCB1, SMARCC2, SMARCD2, SMARCE1	7	0.39	0.05	other
CPX-1220_Brain	Esophagus - Mucosa	2	ACTB, ACTL6B, ARID1B, SMARCA2, SMARCB1, SMARCC2, SMARCD2, SMARCE1	8	BRD9, PHF10, BCL7B, SMARCD3, DPF2, SMARCD1, BCL7A, DPF3, BCL7C, DPF1, BICRA, SS18L1	12		0	0	1	other
CPX-1220_Brain	Esophagus - Gastroesophageal Junction	1	ACTB, ACTL6B, ARID1B, SMARCA2, SMARCB1, SMARCC2, SMARCD2, SMARCE1	8	ARID1A, DPF2, SMARCC2, BRD7	4	SMARCC2	1	0.09	0.73	other
CPX-1220_Brain	Esophagus - Gastroesophageal Junction	2	ACTB, ACTL6B, ARID1B, SMARCA2, SMARCB1, SMARCC2, SMARCD2, SMARCE1	8	SMARCC1, PBRM1, ACTL6A, BICRAL, BCL7B, SMARCA2, SMARCE1	7	SMARCA2, SMARCE1	2	0.15	0.64	other
CPX-1220_Brain	Esophagus - Gastroesophageal Junction	3	ACTB, ACTL6B, ARID1B, SMARCA2, SMARCB1, SMARCC2, SMARCD2, SMARCE1	8	ARID1B, ARID2, SS18	3	ARID1B	1	0.1	0.62	other
CPX-1220_Brain	Stomach	1	ACTB, ACTL6B, ARID1B, SMARCA2, SMARCB1, SMARCC2, SMARCD2, SMARCE1	8	PBRM1, BICRAL, BCL7B, SMARCA2, DPF2, BRD7, SMARCE1	7	SMARCA2, SMARCE1	2	0.15	0.67	other
CPX-1220_Brain	Stomach	2	ACTB, ACTL6B, ARID1B, SMARCA2, SMARCB1, SMARCC2, SMARCD2, SMARCE1	8	BRD9, SMARCD1, SS18	3		0	0	1	other
CPX-1220_Brain	Stomach	3	ACTB, ACTL6B, ARID1B, SMARCA2, SMARCB1, SMARCC2, SMARCD2, SMARCE1	8	ARID1B, PHF10, ARID2, SMARCC2	4	ARID1B, SMARCC2	2	0.2	0.3	other
CPX-1220_Brain	Adipose - Visceral (Omentum)	1	ACTB, ACTL6B, ARID1B, SMARCA2, SMARCB1, SMARCC2, SMARCD2, SMARCE1	8	BICRAL, SMARCA2	2	SMARCA2	1	0.11	0.45	primary
CPX-1220_Brain	Adipose - Visceral (Omentum)	2	ACTB, ACTL6B, ARID1B, SMARCA2, SMARCB1, SMARCC2, SMARCD2, SMARCE1	8	ARID1B, DPF2, ARID2, SMARCC2	4	ARID1B, SMARCC2	2	0.2	0.27	primary
CPX-1220_Brain	Adipose - Visceral (Omentum)	3	ACTB, ACTL6B, ARID1B, SMARCA2, SMARCB1, SMARCC2, SMARCD2, SMARCE1	8	BRD7, SMARCE1, SS18	3	SMARCE1	1	0.1	0.63	primary
CPX-1220_Brain	Small Intestine - Terminal Ileum	1	ACTB, ACTL6B, ARID1B, SMARCA2, SMARCB1, SMARCC2, SMARCD2, SMARCE1	8	ARID1A, SMARCC1, PHF7, ACTL6A, BRD9, BICRAL, ARID1B, PHF10, ARID2, SMARCD1, SMARCC2, BCL7A, SMARCD2, SS18, SMARCA4, BICRA, SS18L1, SMARCB1	18	ARID1B, SMARCB1, SMARCC2, SMARCD2	4	0.18	0.87	other
CPX-1220_Brain	Small Intestine - Terminal Ileum	2	ACTB, ACTL6B, ARID1B, SMARCA2, SMARCB1, SMARCC2, SMARCD2, SMARCE1	8	PBRM1, ACTB, BCL7B, ACTL6B, SMARCD3, SMARCA2, DPF2, DPF3, BCL7C, BRD7, SMARCE1, DPF1	12	ACTB, ACTL6B, SMARCA2, SMARCE1	4	0.25	0.4	other
CPX-1220_Brain	Colon - Transverse	1	ACTB, ACTL6B, ARID1B, SMARCA2, SMARCB1, SMARCC2, SMARCD2, SMARCE1	8	ARID1A, SMARCC1, ACTL6A, SMARCD2, SMARCA4, SMARCB1	6	SMARCB1, SMARCD2	2	0.17	0.51	other
CPX-1220_Brain	Colon - Transverse	2	ACTB, ACTL6B, ARID1B, SMARCA2, SMARCB1, SMARCC2, SMARCD2, SMARCE1	8	PBRM1, BICRAL, ARID1B, PHF10, SMARCA2, DPF2, ARID2, SMARCC2, BCL7A, BRD7, SMARCE1	11	ARID1B, SMARCA2, SMARCC2, SMARCE1	4	0.27	0.34	other
CPX-1220_Brain	Colon - Transverse	3	ACTB, ACTL6B, ARID1B, SMARCA2, SMARCB1, SMARCC2, SMARCD2, SMARCE1	8	BRD9, ACTB, BCL7B, ACTL6B, SMARCD3, SMARCD1, BCL7C, SS18, DPF1, BICRA, SS18L1	11	ACTB, ACTL6B	2	0.12	0.88	other
CPX-1220_Brain	Prostate	1	ACTB, ACTL6B, ARID1B, SMARCA2, SMARCB1, SMARCC2, SMARCD2, SMARCE1	8	ARID1A, BRD9, SMARCD3, ARID2, SMARCD1, SMARCC2, BCL7A, BCL7C, SMARCD2, SMARCA4, BICRA, SS18L1	12	SMARCC2, SMARCD2	2	0.11	0.93	primary
CPX-1220_Brain	Prostate	2	ACTB, ACTL6B, ARID1B, SMARCA2, SMARCB1, SMARCC2, SMARCD2, SMARCE1	8	SMARCC1, PBRM1, ACTL6A, ACTB, BCL7B, DPF2, BRD7, SMARCE1, SS18, SMARCB1	10	ACTB, SMARCB1, SMARCE1	3	0.2	0.53	primary
CPX-1220_Brain	Prostate	3	ACTB, ACTL6B, ARID1B, SMARCA2, SMARCB1, SMARCC2, SMARCD2, SMARCE1	8	BICRAL, ARID1B, PHF10, SMARCA2	4	ARID1B, SMARCA2	2	0.2	0.31	primary
CPX-1220_Brain	Testis	1	ACTB, ACTL6B, ARID1B, SMARCA2, SMARCB1, SMARCC2, SMARCD2, SMARCE1	8	ARID1A, PBRM1, PHF10, BCL7B, DPF2, SMARCD1, SMARCC2, BRD7, SMARCB1	9	SMARCB1, SMARCC2	2	0.13	0.8	primary
CPX-1220_Brain	Testis	2	ACTB, ACTL6B, ARID1B, SMARCA2, SMARCB1, SMARCC2, SMARCD2, SMARCE1	8	SMARCC1, PHF7, ACTL6A, BRD9, ACTL6B, SMARCA2, ARID2, DPF3, BCL7C, SMARCA4	10	ACTL6B, SMARCA2	2	0.13	0.84	primary
CPX-1220_Brain	Testis	3	ACTB, ACTL6B, ARID1B, SMARCA2, SMARCB1, SMARCC2, SMARCD2, SMARCE1	8	BICRAL, ARID1B, ACTB, SMARCD3, BCL7A, SMARCE1, SMARCD2, SS18, BICRA, SS18L1	10	ACTB, ARID1B, SMARCD2, SMARCE1	4	0.29	0.24	primary
CPX-1220_Brain	Skin - Sun Exposed (Lower leg)	1	ACTB, ACTL6B, ARID1B, SMARCA2, SMARCB1, SMARCC2, SMARCD2, SMARCE1	8	ARID1A, SMARCC1, BICRAL, ARID1B, BCL7A, SMARCA4, BICRA, SMARCB1	8	ARID1B, SMARCB1	2	0.14	0.69	secondary
CPX-1220_Brain	Skin - Sun Exposed (Lower leg)	2	ACTB, ACTL6B, ARID1B, SMARCA2, SMARCB1, SMARCC2, SMARCD2, SMARCE1	8	PBRM1, ACTL6A, SMARCA2, BRD7, SMARCE1	5	SMARCA2, SMARCE1	2	0.18	0.41	secondary
CPX-1220_Brain	Skin - Sun Exposed (Lower leg)	3	ACTB, ACTL6B, ARID1B, SMARCA2, SMARCB1, SMARCC2, SMARCD2, SMARCE1	8	BRD9, PHF10, BCL7B, DPF2, ARID2, SMARCD1, SMARCC2, SS18, SS18L1	9	SMARCC2	1	0.06	0.96	secondary
CPX-1220_Brain	Nerve - Tibial	1	ACTB, ACTL6B, ARID1B, SMARCA2, SMARCB1, SMARCC2, SMARCD2, SMARCE1	8	ARID1A, ARID2, SS18	3		0	0	1	other
CPX-1220_Brain	Nerve - Tibial	2	ACTB, ACTL6B, ARID1B, SMARCA2, SMARCB1, SMARCC2, SMARCD2, SMARCE1	8	SMARCC1, PBRM1, BICRAL, ARID1B, PHF10, SMARCA2, BCL7A, BRD7, SMARCE1	9	ARID1B, SMARCA2, SMARCE1	3	0.21	0.44	other
CPX-1220_Brain	Nerve - Tibial	3	ACTB, ACTL6B, ARID1B, SMARCA2, SMARCB1, SMARCC2, SMARCD2, SMARCE1	8	ACTL6A, ACTB, BCL7B, BCL7C, SMARCA4, SMARCB1	6	ACTB, SMARCB1	2	0.17	0.54	other
CPX-1220_Brain	Nerve - Tibial	4	ACTB, ACTL6B, ARID1B, SMARCA2, SMARCB1, SMARCC2, SMARCD2, SMARCE1	8	BRD9, SMARCD3, DPF2, SMARCD1, SMARCC2, BICRA, SS18L1	7	SMARCC2	1	0.07	0.92	other
CPX-1220_Brain	Brain - Hypothalamus	1	ACTB, ACTL6B, ARID1B, SMARCA2, SMARCB1, SMARCC2, SMARCD2, SMARCE1	8	ARID1A, PHF7, BICRAL, ARID1B, BCL7B, ACTL6B, SMARCD3, SMARCA2, SMARCC2, BCL7A, SMARCA4, DPF1, SS18L1, SMARCB1	14	ACTL6B, ARID1B, SMARCA2, SMARCB1, SMARCC2	5	0.29	0.26	primary
CPX-1220_Brain	Brain - Hypothalamus	2	ACTB, ACTL6B, ARID1B, SMARCA2, SMARCB1, SMARCC2, SMARCD2, SMARCE1	8	SMARCC1, PBRM1, ACTL6A, BRD9, PHF10, ACTB, DPF2, ARID2, SMARCD1, DPF3, BCL7C, BRD7, SMARCE1, SMARCD2, SS18, BICRA	16	ACTB, SMARCD2, SMARCE1	3	0.14	0.94	primary
CPX-1220_Brain	Heart - Left Ventricle	1	ACTB, ACTL6B, ARID1B, SMARCA2, SMARCB1, SMARCC2, SMARCD2, SMARCE1	8	ARID1A, PHF7, PBRM1, BICRAL, ARID1B, PHF10, BCL7B, SMARCD3, SMARCA2, DPF2, ARID2, SMARCC2, BCL7A, DPF3, BRD7, SMARCE1	16	ARID1B, SMARCA2, SMARCC2, SMARCE1	4	0.2	0.73	other
CPX-1220_Brain	Heart - Left Ventricle	2	ACTB, ACTL6B, ARID1B, SMARCA2, SMARCB1, SMARCC2, SMARCD2, SMARCE1	8	SMARCC1, ACTL6A, BRD9, ACTB, SMARCD1, BCL7C, SMARCD2, SS18, SMARCA4, DPF1, BICRA, SS18L1, SMARCB1	13	ACTB, SMARCB1, SMARCD2	3	0.17	0.8	other
CPX-1220_Brain	Liver	1	ACTB, ACTL6B, ARID1B, SMARCA2, SMARCB1, SMARCC2, SMARCD2, SMARCE1	8	ARID1A, PBRM1, BICRAL, ARID1B, PHF10, SMARCA2, ARID2, SMARCC2, SMARCD2, SS18L1	10	ARID1B, SMARCA2, SMARCC2, SMARCD2	4	0.29	0.2	secondary
CPX-1220_Brain	Liver	2	ACTB, ACTL6B, ARID1B, SMARCA2, SMARCB1, SMARCC2, SMARCD2, SMARCE1	8	SMARCC1, ACTL6A, BRD7, SMARCE1, SMARCB1	5	SMARCB1, SMARCE1	2	0.18	0.42	secondary
CPX-1220_Brain	Liver	3	ACTB, ACTL6B, ARID1B, SMARCA2, SMARCB1, SMARCC2, SMARCD2, SMARCE1	8	PHF7, BRD9, ACTB, BCL7B, SMARCD3, DPF2, SMARCD1, BCL7A, BCL7C, SS18, SMARCA4, DPF1, BICRA	13	ACTB	1	0.05	1	secondary
CPX-1220_Brain	Brain - Cerebellum	1	ACTB, ACTL6B, ARID1B, SMARCA2, SMARCB1, SMARCC2, SMARCD2, SMARCE1	8	ARID1A, BRD9, ACTB, BCL7B, ACTL6B, SMARCD1, SMARCC2, BCL7A, DPF3, BCL7C, SMARCA4, DPF1, BICRA, SMARCB1	14	ACTB, ACTL6B, SMARCB1, SMARCC2	4	0.22	0.59	other
CPX-1220_Brain	Brain - Cerebellum	2	ACTB, ACTL6B, ARID1B, SMARCA2, SMARCB1, SMARCC2, SMARCD2, SMARCE1	8	SMARCC1, PHF7, PBRM1, ACTL6A, BICRAL, ARID1B, PHF10, SMARCD3, SMARCA2, DPF2, ARID2, BRD7, SMARCE1, SMARCD2, SS18, SS18L1	16	ARID1B, SMARCA2, SMARCD2, SMARCE1	4	0.2	0.75	other
CPX-1220_Brain	Cells - Cultured fibroblasts	1	ACTB, ACTL6B, ARID1B, SMARCA2, SMARCB1, SMARCC2, SMARCD2, SMARCE1	8	ARID1A, SMARCC1, PHF7, PBRM1, ACTL6A, BRD9, ACTB, BCL7B, SMARCD1, BCL7A, DPF3, BCL7C, BRD7, SMARCA4, DPF1, SMARCB1	16	ACTB, SMARCB1	2	0.09	0.99	other
CPX-1220_Brain	Cells - Cultured fibroblasts	2	ACTB, ACTL6B, ARID1B, SMARCA2, SMARCB1, SMARCC2, SMARCD2, SMARCE1	8	BICRAL, ARID1B, PHF10, ACTL6B, SMARCD3, SMARCA2, DPF2, ARID2, SMARCC2, SMARCE1, SMARCD2, SS18, BICRA, SS18L1	14	ACTL6B, ARID1B, SMARCA2, SMARCC2, SMARCD2, SMARCE1	6	0.38	0.08	other
CPX-1220_Brain	Brain - Spinal cord (cervical c-1)	1	ACTB, ACTL6B, ARID1B, SMARCA2, SMARCB1, SMARCC2, SMARCD2, SMARCE1	8	ARID1A, PHF7, PBRM1, BICRAL, ARID1B, ARID2, SMARCC2, SMARCD2, BICRA	9	ARID1B, SMARCC2, SMARCD2	3	0.21	0.43	other
CPX-1220_Brain	Brain - Spinal cord (cervical c-1)	2	ACTB, ACTL6B, ARID1B, SMARCA2, SMARCB1, SMARCC2, SMARCD2, SMARCE1	8	SMARCC1, ACTL6A, BRD9, PHF10, ACTB, DPF2, SMARCD1, DPF3, BCL7C, BRD7, SMARCE1, SS18, SMARCA4, SMARCB1	14	ACTB, SMARCB1, SMARCE1	3	0.16	0.85	other
CPX-1220_Brain	Brain - Spinal cord (cervical c-1)	3	ACTB, ACTL6B, ARID1B, SMARCA2, SMARCB1, SMARCC2, SMARCD2, SMARCE1	8	BCL7B, ACTL6B, SMARCD3, SMARCA2, BCL7A, DPF1, SS18L1	7	ACTL6B, SMARCA2	2	0.15	0.63	other
CPX-1220_Brain	Artery - Aorta	1	ACTB, ACTL6B, ARID1B, SMARCA2, SMARCB1, SMARCC2, SMARCD2, SMARCE1	8	ARID1A, BICRAL, ARID1B, SMARCA2, DPF2, SMARCC2, BCL7A, DPF3, SMARCD2	9	ARID1B, SMARCA2, SMARCC2, SMARCD2	4	0.31	0.17	other
CPX-1220_Brain	Artery - Aorta	2	ACTB, ACTL6B, ARID1B, SMARCA2, SMARCB1, SMARCC2, SMARCD2, SMARCE1	8	SMARCC1, ACTL6A, BRD9, BCL7B, SMARCD1, SMARCA4, SMARCB1	7	SMARCB1	1	0.07	0.94	other
CPX-1220_Brain	Artery - Aorta	3	ACTB, ACTL6B, ARID1B, SMARCA2, SMARCB1, SMARCC2, SMARCD2, SMARCE1	8	PHF7, PHF10, SMARCD3, ARID2, BCL7C, DPF1, BICRA, SS18L1	8		0	0	1	other
CPX-1220_Brain	Artery - Aorta	4	ACTB, ACTL6B, ARID1B, SMARCA2, SMARCB1, SMARCC2, SMARCD2, SMARCE1	8	PBRM1, BRD7, SMARCE1, SS18	4	SMARCE1	1	0.09	0.73	other
CPX-1220_Brain	Pituitary	1	ACTB, ACTL6B, ARID1B, SMARCA2, SMARCB1, SMARCC2, SMARCD2, SMARCE1	8	ARID1A, PHF7, BRD9, BCL7B, SMARCD3, DPF2, SMARCD1, SMARCC2, BCL7C, SMARCA4, BICRA, SS18L1	12	SMARCC2	1	0.05	1	primary
CPX-1220_Brain	Pituitary	2	ACTB, ACTL6B, ARID1B, SMARCA2, SMARCB1, SMARCC2, SMARCD2, SMARCE1	8	SMARCC1, PBRM1, ACTL6A, PHF10, ARID2, BRD7, SMARCE1, SS18	8	SMARCE1	1	0.07	0.95	primary
CPX-1220_Brain	Pituitary	3	ACTB, ACTL6B, ARID1B, SMARCA2, SMARCB1, SMARCC2, SMARCD2, SMARCE1	8	BICRAL, ARID1B, ACTL6B, SMARCA2, BCL7A, SMARCD2, DPF1, SMARCB1	8	ACTL6B, ARID1B, SMARCA2, SMARCB1, SMARCD2	5	0.45	0.01	primary
CPX-1220_Brain	Pituitary	4	ACTB, ACTL6B, ARID1B, SMARCA2, SMARCB1, SMARCC2, SMARCD2, SMARCE1	8	ACTB, DPF3	2	ACTB	1	0.11	0.49	primary
CPX-1220_Brain	Brain - Hippocampus	1	ACTB, ACTL6B, ARID1B, SMARCA2, SMARCB1, SMARCC2, SMARCD2, SMARCE1	8	ARID1A, SMARCC1, PHF7, PBRM1, ACTL6A, BRD9, BICRAL, PHF10, DPF2, ARID2, SMARCD1, BCL7C, BRD7, SMARCE1, SMARCD2, SS18	16	SMARCD2, SMARCE1	2	0.09	0.99	other
CPX-1220_Brain	Brain - Hippocampus	2	ACTB, ACTL6B, ARID1B, SMARCA2, SMARCB1, SMARCC2, SMARCD2, SMARCE1	8	ARID1B, ACTB, BCL7B, ACTL6B, SMARCD3, SMARCA2, SMARCC2, BCL7A, DPF3, SMARCA4, DPF1, BICRA, SS18L1, SMARCB1	14	ACTB, ACTL6B, ARID1B, SMARCA2, SMARCB1, SMARCC2	6	0.38	0.07	other
CPX-1220_Brain	Ovary	1	ACTB, ACTL6B, ARID1B, SMARCA2, SMARCB1, SMARCC2, SMARCD2, SMARCE1	8	ARID1A, PBRM1, ACTL6A, BICRAL, DPF2, SMARCD1, BCL7A, BRD7, SMARCE1, SS18, BICRA	11	SMARCE1	1	0.06	0.99	primary
CPX-1220_Brain	Ovary	2	ACTB, ACTL6B, ARID1B, SMARCA2, SMARCB1, SMARCC2, SMARCD2, SMARCE1	8	SMARCC1, PHF10, SMARCD3, SMARCA2, DPF3, BCL7C, SMARCA4, SMARCB1	8	SMARCA2, SMARCB1	2	0.14	0.69	primary
CPX-1220_Brain	Ovary	3	ACTB, ACTL6B, ARID1B, SMARCA2, SMARCB1, SMARCC2, SMARCD2, SMARCE1	8	PHF7, BRD9, ARID1B, ARID2, SMARCC2, SS18L1	6	ARID1B, SMARCC2	2	0.17	0.52	primary
CPX-1220_Brain	Ovary	4	ACTB, ACTL6B, ARID1B, SMARCA2, SMARCB1, SMARCC2, SMARCD2, SMARCE1	8	ACTB, BCL7B, SMARCD2	3	ACTB, SMARCD2	2	0.22	0.15	primary
CPX-1221_Brain	Whole Blood	1	ACTB, ACTL6B, ARID1B, SMARCA4, SMARCB1, SMARCC2, SMARCD2, SMARCE1	8	ARID1A, ACTL6A, BICRAL, ACTB, BCL7B, SMARCD3, DPF2, SMARCE1, SMARCD2, SS18	10	ACTB, SMARCD2, SMARCE1	3	0.2	0.56	supporting
CPX-1221_Brain	Whole Blood	2	ACTB, ACTL6B, ARID1B, SMARCA4, SMARCB1, SMARCC2, SMARCD2, SMARCE1	8	SMARCC1, PHF7, PBRM1, BRD9, ARID1B, PHF10, SMARCA2, ARID2, SMARCD1, SMARCC2, BCL7A, DPF3, BCL7C, BRD7, SMARCA4, BICRA, SS18L1, SMARCB1	18	ARID1B, SMARCA4, SMARCB1, SMARCC2	4	0.18	0.87	supporting
CPX-1221_Brain	Brain - Frontal Cortex (BA9)	1	ACTB, ACTL6B, ARID1B, SMARCA4, SMARCB1, SMARCC2, SMARCD2, SMARCE1	8	ARID1A, BICRAL, ARID1B, SMARCA2, SS18L1	5	ARID1B	1	0.08	0.81	other
CPX-1221_Brain	Brain - Frontal Cortex (BA9)	2	ACTB, ACTL6B, ARID1B, SMARCA4, SMARCB1, SMARCC2, SMARCD2, SMARCE1	8	BCL7B, ACTL6B, DPF1	3	ACTL6B	1	0.1	0.62	other
CPX-1221_Brain	Brain - Frontal Cortex (BA9)	3	ACTB, ACTL6B, ARID1B, SMARCA4, SMARCB1, SMARCC2, SMARCD2, SMARCE1	8	SMARCC2, BCL7A, SMARCA4	3	SMARCA4, SMARCC2	2	0.22	0.15	other
CPX-1221_Brain	Brain - Cerebellar Hemisphere	1	ACTB, ACTL6B, ARID1B, SMARCA4, SMARCB1, SMARCC2, SMARCD2, SMARCE1	8	ARID1A, SMARCC1, PHF7, PBRM1, ACTL6A, BICRAL, ARID1B, PHF10, SMARCD3, SMARCA2, DPF2, ARID2, SMARCC2, SMARCE1, SMARCD2, SS18L1	16	ARID1B, SMARCC2, SMARCD2, SMARCE1	4	0.2	0.75	other
CPX-1221_Brain	Brain - Cerebellar Hemisphere	2	ACTB, ACTL6B, ARID1B, SMARCA4, SMARCB1, SMARCC2, SMARCD2, SMARCE1	8	BRD9, ACTB, BCL7B, ACTL6B, SMARCD1, BCL7A, DPF3, BCL7C, BRD7, SS18, SMARCA4, DPF1, BICRA, SMARCB1	14	ACTB, ACTL6B, SMARCA4, SMARCB1	4	0.22	0.56	other
CPX-1221_Brain	Brain - Substantia nigra	1	ACTB, ACTL6B, ARID1B, SMARCA4, SMARCB1, SMARCC2, SMARCD2, SMARCE1	8	ARID1A, SMARCC1, PBRM1, ACTL6A, BRD9, PHF10, ACTB, DPF2, ARID2, SMARCD1, DPF3, BCL7C, BRD7, SMARCE1, SMARCD2, SS18, BICRA, SMARCB1	18	ACTB, SMARCB1, SMARCD2, SMARCE1	4	0.18	0.86	other
CPX-1221_Brain	Brain - Substantia nigra	2	ACTB, ACTL6B, ARID1B, SMARCA4, SMARCB1, SMARCC2, SMARCD2, SMARCE1	8	PHF7, BICRAL, ARID1B, BCL7B, ACTL6B, SMARCD3, SMARCA2, SMARCC2, BCL7A, SMARCA4, DPF1, SS18L1	12	ACTL6B, ARID1B, SMARCA4, SMARCC2	4	0.25	0.4	other
CPX-1221_Brain	Brain - Anterior cingulate cortex (BA24)	1	ACTB, ACTL6B, ARID1B, SMARCA4, SMARCB1, SMARCC2, SMARCD2, SMARCE1	8	ARID1A, SMARCC1, PBRM1, ACTL6A, PHF10, DPF2, ARID2, DPF3, BCL7C, BRD7, SMARCE1, SMARCD2, SS18	13	SMARCD2, SMARCE1	2	0.11	0.96	other
CPX-1221_Brain	Brain - Anterior cingulate cortex (BA24)	2	ACTB, ACTL6B, ARID1B, SMARCA4, SMARCB1, SMARCC2, SMARCD2, SMARCE1	8	PHF7, BRD9, BICRAL, ARID1B, ACTB, BCL7B, ACTL6B, SMARCD3, SMARCA2, SMARCD1, SMARCC2, BCL7A, SMARCA4, DPF1, BICRA, SS18L1, SMARCB1	17	ACTB, ACTL6B, ARID1B, SMARCA4, SMARCB1, SMARCC2	6	0.32	0.22	other
CPX-1221_Brain	Brain - Amygdala	1	ACTB, ACTL6B, ARID1B, SMARCA4, SMARCB1, SMARCC2, SMARCD2, SMARCE1	8	ARID1A, SMARCC1, PBRM1, ACTL6A, BICRAL, PHF10, DPF2, ARID2, SMARCD1, DPF3, BCL7C, BRD7, SMARCE1, SMARCD2, SS18, BICRA	16	SMARCD2, SMARCE1	2	0.09	0.99	other
CPX-1221_Brain	Brain - Amygdala	2	ACTB, ACTL6B, ARID1B, SMARCA4, SMARCB1, SMARCC2, SMARCD2, SMARCE1	8	PHF7, BRD9, ARID1B, ACTB, BCL7B, ACTL6B, SMARCD3, SMARCA2, SMARCC2, BCL7A, SMARCA4, DPF1, SS18L1, SMARCB1	14	ACTB, ACTL6B, ARID1B, SMARCA4, SMARCB1, SMARCC2	6	0.38	0.08	other
CPX-1221_Brain	Brain - Caudate (basal ganglia)	1	ACTB, ACTL6B, ARID1B, SMARCA4, SMARCB1, SMARCC2, SMARCD2, SMARCE1	8	ARID1A, SMARCC1, PBRM1, ACTL6A, PHF10, DPF2, ARID2, DPF3, BCL7C, BRD7, SMARCE1, SMARCD2, SS18	13	SMARCD2, SMARCE1	2	0.11	0.96	other
CPX-1221_Brain	Brain - Caudate (basal ganglia)	2	ACTB, ACTL6B, ARID1B, SMARCA4, SMARCB1, SMARCC2, SMARCD2, SMARCE1	8	PHF7, BRD9, BICRAL, ARID1B, ACTB, BCL7B, ACTL6B, SMARCD3, SMARCA2, SMARCD1, SMARCC2, BCL7A, SMARCA4, DPF1, BICRA, SS18L1, SMARCB1	17	ACTB, ACTL6B, ARID1B, SMARCA4, SMARCB1, SMARCC2	6	0.32	0.22	other
CPX-1221_Brain	Brain - Nucleus accumbens (basal ganglia)	1	ACTB, ACTL6B, ARID1B, SMARCA4, SMARCB1, SMARCC2, SMARCD2, SMARCE1	8	ARID1A, PHF7, BICRAL, ARID1B, BCL7B, ACTL6B, SMARCD3, SMARCA2, SMARCC2, BCL7A, SMARCA4, DPF1, SS18L1	13	ACTL6B, ARID1B, SMARCA4, SMARCC2	4	0.24	0.48	other
CPX-1221_Brain	Brain - Nucleus accumbens (basal ganglia)	2	ACTB, ACTL6B, ARID1B, SMARCA4, SMARCB1, SMARCC2, SMARCD2, SMARCE1	8	SMARCC1, PBRM1, ACTL6A, PHF10, ARID2, DPF3, BRD7, SMARCE1, SS18	9	SMARCE1	1	0.06	0.95	other
CPX-1221_Brain	Brain - Nucleus accumbens (basal ganglia)	3	ACTB, ACTL6B, ARID1B, SMARCA4, SMARCB1, SMARCC2, SMARCD2, SMARCE1	8	BRD9, ACTB, DPF2, SMARCD1, BCL7C, SMARCD2, BICRA, SMARCB1	8	ACTB, SMARCB1, SMARCD2	3	0.23	0.34	other
CPX-1221_Brain	Brain - Putamen (basal ganglia)	1	ACTB, ACTL6B, ARID1B, SMARCA4, SMARCB1, SMARCC2, SMARCD2, SMARCE1	8	ARID1A, PHF7, BRD9, BICRAL, ARID1B, ACTB, BCL7B, ACTL6B, SMARCD3, SMARCA2, DPF2, SMARCD1, SMARCC2, BCL7A, SMARCA4, DPF1, BICRA, SS18L1, SMARCB1	19	ACTB, ACTL6B, ARID1B, SMARCA4, SMARCB1, SMARCC2	6	0.29	0.38	other
CPX-1221_Brain	Brain - Putamen (basal ganglia)	2	ACTB, ACTL6B, ARID1B, SMARCA4, SMARCB1, SMARCC2, SMARCD2, SMARCE1	8	SMARCC1, PBRM1, ACTL6A, PHF10, ARID2, DPF3, BCL7C, BRD7, SMARCE1, SMARCD2, SS18	11	SMARCD2, SMARCE1	2	0.12	0.88	other
CPX-1221_Brain	Adipose - Subcutaneous	1	ACTB, ACTL6B, ARID1B, SMARCA4, SMARCB1, SMARCC2, SMARCD2, SMARCE1	8	ARID1A, ARID1B, ARID2	3	ARID1B	1	0.1	0.62	primary
CPX-1221_Brain	Adipose - Subcutaneous	2	ACTB, ACTL6B, ARID1B, SMARCA4, SMARCB1, SMARCC2, SMARCD2, SMARCE1	8	BICRAL, SMARCA2, SMARCE1	3	SMARCE1	1	0.1	0.61	primary
CPX-1221_Brain	Muscle - Skeletal	1	ACTB, ACTL6B, ARID1B, SMARCA4, SMARCB1, SMARCC2, SMARCD2, SMARCE1	8	ARID1A, PBRM1, BICRAL, PHF10, SMARCA2, ARID2, SS18L1	7		0	0	1	other
CPX-1221_Brain	Muscle - Skeletal	2	ACTB, ACTL6B, ARID1B, SMARCA4, SMARCB1, SMARCC2, SMARCD2, SMARCE1	8	SMARCC1, BRD9, ARID1B, BCL7B, DPF2, SMARCC2, BCL7A, BRD7, SMARCE1, SMARCA4, BICRA, SMARCB1	12	ARID1B, SMARCA4, SMARCB1, SMARCC2, SMARCE1	5	0.33	0.14	other
CPX-1221_Brain	Muscle - Skeletal	3	ACTB, ACTL6B, ARID1B, SMARCA4, SMARCB1, SMARCC2, SMARCD2, SMARCE1	8	ACTL6A, ACTB, SMARCD3, SMARCD1, BCL7C, SMARCD2, SS18, DPF1	8	ACTB, SMARCD2	2	0.14	0.67	other
CPX-1221_Brain	Artery - Tibial	1	ACTB, ACTL6B, ARID1B, SMARCA4, SMARCB1, SMARCC2, SMARCD2, SMARCE1	8	ARID1A, SMARCC1, PHF7, PBRM1, BRD9, BICRAL, ARID1B, PHF10, SMARCA2, DPF2, ARID2, SMARCD1, SMARCC2, BCL7A, BRD7, SMARCE1, SMARCD2, SS18, BICRA, SS18L1	20	ARID1B, SMARCC2, SMARCD2, SMARCE1	4	0.17	0.94	other
CPX-1221_Brain	Artery - Tibial	2	ACTB, ACTL6B, ARID1B, SMARCA4, SMARCB1, SMARCC2, SMARCD2, SMARCE1	8	ACTL6A, ACTB, BCL7B, ACTL6B, SMARCD3, DPF3, BCL7C, SMARCA4, DPF1, SMARCB1	10	ACTB, ACTL6B, SMARCA4, SMARCB1	4	0.29	0.24	other
CPX-1221_Brain	Artery - Coronary	1	ACTB, ACTL6B, ARID1B, SMARCA4, SMARCB1, SMARCC2, SMARCD2, SMARCE1	8	PBRM1, BRD7, SMARCE1	3	SMARCE1	1	0.1	0.64	other
CPX-1221_Brain	Artery - Coronary	2	ACTB, ACTL6B, ARID1B, SMARCA4, SMARCB1, SMARCC2, SMARCD2, SMARCE1	8	BICRAL, ARID1B, SMARCA2, ARID2, SMARCC2	5	ARID1B, SMARCC2	2	0.18	0.42	other
CPX-1221_Brain	Heart - Atrial Appendage	1	ACTB, ACTL6B, ARID1B, SMARCA4, SMARCB1, SMARCC2, SMARCD2, SMARCE1	8	ARID1A, PHF7, PBRM1, BICRAL, ARID1B, SMARCA2, DPF2, SMARCC2, BCL7A, DPF3, BRD7, SMARCE1	12	ARID1B, SMARCC2, SMARCE1	3	0.18	0.72	other
CPX-1221_Brain	Heart - Atrial Appendage	2	ACTB, ACTL6B, ARID1B, SMARCA4, SMARCB1, SMARCC2, SMARCD2, SMARCE1	8	SMARCC1, ACTL6A, BRD9, PHF10, ACTB, BCL7B, SMARCD3, ARID2, SMARCD1, BCL7C, SMARCD2, SS18, SMARCA4, BICRA, SS18L1, SMARCB1	16	ACTB, SMARCA4, SMARCB1, SMARCD2	4	0.2	0.73	other
CPX-1221_Brain	Thyroid	1	ACTB, ACTL6B, ARID1B, SMARCA4, SMARCB1, SMARCC2, SMARCD2, SMARCE1	8	ARID1A, PBRM1, ACTL6A, BICRAL, BCL7B, SMARCA2, BCL7C, BRD7, SMARCE1, SMARCA4, SMARCB1	11	SMARCA4, SMARCB1, SMARCE1	3	0.19	0.65	primary
CPX-1221_Brain	Thyroid	2	ACTB, ACTL6B, ARID1B, SMARCA4, SMARCB1, SMARCC2, SMARCD2, SMARCE1	8	SMARCC1, BRD9, ARID1B, PHF10, SMARCD3, ARID2, SMARCD1, SMARCC2, BCL7A, SS18, BICRA, SS18L1	12	ARID1B, SMARCC2	2	0.11	0.92	primary
CPX-1221_Brain	Thyroid	3	ACTB, ACTL6B, ARID1B, SMARCA4, SMARCB1, SMARCC2, SMARCD2, SMARCE1	8	DPF2, SMARCD2	2	SMARCD2	1	0.11	0.47	primary
CPX-1221_Brain	Kidney - Cortex	1	ACTB, ACTL6B, ARID1B, SMARCA4, SMARCB1, SMARCC2, SMARCD2, SMARCE1	8	ARID1A, PBRM1, BICRAL, ARID1B, PHF10, SMARCA2, ARID2, SMARCC2, BCL7A, BCL7C, BICRA, SS18L1	12	ARID1B, SMARCC2	2	0.11	0.94	secondary
CPX-1221_Brain	Kidney - Cortex	2	ACTB, ACTL6B, ARID1B, SMARCA4, SMARCB1, SMARCC2, SMARCD2, SMARCE1	8	SMARCC1, PHF7, ACTL6A, BRD9, ACTB, BCL7B, DPF2, SMARCD1, BRD7, SMARCE1, SMARCD2, SS18, SMARCA4, SMARCB1	14	ACTB, SMARCA4, SMARCB1, SMARCD2, SMARCE1	5	0.29	0.26	secondary
CPX-1221_Brain	Kidney - Cortex	3	ACTB, ACTL6B, ARID1B, SMARCA4, SMARCB1, SMARCC2, SMARCD2, SMARCE1	8	SMARCD3, DPF1	2		0	0	1	secondary
CPX-1221_Brain	Uterus	1	ACTB, ACTL6B, ARID1B, SMARCA4, SMARCB1, SMARCC2, SMARCD2, SMARCE1	8	ARID1A, SMARCC1, PBRM1, ACTL6A, ACTB, BCL7B, SMARCD3, BRD7, SMARCE1, SMARCA4, SMARCB1	11	ACTB, SMARCA4, SMARCB1, SMARCE1	4	0.27	0.33	primary
CPX-1221_Brain	Uterus	2	ACTB, ACTL6B, ARID1B, SMARCA4, SMARCB1, SMARCC2, SMARCD2, SMARCE1	8	PHF7, BICRAL, ARID1B, PHF10, SMARCA2, ARID2, SMARCC2, SS18	8	ARID1B, SMARCC2	2	0.14	0.72	primary
CPX-1221_Brain	Uterus	3	ACTB, ACTL6B, ARID1B, SMARCA4, SMARCB1, SMARCC2, SMARCD2, SMARCE1	8	BRD9, DPF2, SMARCD1, BCL7A, BCL7C, BICRA, SS18L1	7		0	0	1	primary
CPX-1221_Brain	Breast - Mammary Tissue	1	ACTB, ACTL6B, ARID1B, SMARCA4, SMARCB1, SMARCC2, SMARCD2, SMARCE1	8	ARID1A, BRD9, DPF2, SMARCD1, SMARCC2, SMARCD2, BICRA	7	SMARCC2, SMARCD2	2	0.15	0.64	secondary
CPX-1221_Brain	Breast - Mammary Tissue	2	ACTB, ACTL6B, ARID1B, SMARCA4, SMARCB1, SMARCC2, SMARCD2, SMARCE1	8	SMARCC1, PBRM1, BICRAL, ARID1B, PHF10, SMARCA2, ARID2, BCL7A, DPF3, BRD7, SMARCE1, SS18, DPF1, SS18L1	14	ARID1B, SMARCE1	2	0.1	0.97	secondary
CPX-1221_Brain	Breast - Mammary Tissue	3	ACTB, ACTL6B, ARID1B, SMARCA4, SMARCB1, SMARCC2, SMARCD2, SMARCE1	8	ACTL6A, ACTB, SMARCD3, BCL7C, SMARCA4, SMARCB1	6	ACTB, SMARCA4, SMARCB1	3	0.27	0.17	secondary
CPX-1221_Brain	Skin - Not Sun Exposed (Suprapubic)	1	ACTB, ACTL6B, ARID1B, SMARCA4, SMARCB1, SMARCC2, SMARCD2, SMARCE1	8	ARID1A, BICRAL, ARID1B, SMARCA2, BCL7A, SMARCA4, BICRA	7	ARID1B, SMARCA4	2	0.15	0.65	secondary
CPX-1221_Brain	Skin - Not Sun Exposed (Suprapubic)	2	ACTB, ACTL6B, ARID1B, SMARCA4, SMARCB1, SMARCC2, SMARCD2, SMARCE1	8	SMARCC1, PBRM1, ACTL6A, ACTB, DPF3, BRD7, SMARCE1, SMARCB1	8	ACTB, SMARCB1, SMARCE1	3	0.23	0.34	secondary
CPX-1221_Brain	Skin - Not Sun Exposed (Suprapubic)	3	ACTB, ACTL6B, ARID1B, SMARCA4, SMARCB1, SMARCC2, SMARCD2, SMARCE1	8	BRD9, PHF10, BCL7B, DPF2, ARID2, SMARCD1, SMARCC2, SS18, SS18L1	9	SMARCC2	1	0.06	0.96	secondary
CPX-1221_Brain	Minor Salivary Gland	1	ACTB, ACTL6B, ARID1B, SMARCA4, SMARCB1, SMARCC2, SMARCD2, SMARCE1	8	ARID1A, SMARCC1, PBRM1, ACTL6A, ACTB, BCL7B, BCL7C, BRD7, SMARCE1, SMARCA4, DPF1, SMARCB1	12	ACTB, SMARCA4, SMARCB1, SMARCE1	4	0.25	0.38	other
CPX-1221_Brain	Minor Salivary Gland	2	ACTB, ACTL6B, ARID1B, SMARCA4, SMARCB1, SMARCC2, SMARCD2, SMARCE1	8	PHF7, BRD9, BICRAL, ARID1B, PHF10, SMARCD3, SMARCA2, DPF2, ARID2, SMARCD1, SMARCC2, BCL7A, DPF3, SMARCD2, SS18, BICRA, SS18L1	17	ARID1B, SMARCC2, SMARCD2	3	0.14	0.95	other
CPX-1221_Brain	Brain - Cortex	1	ACTB, ACTL6B, ARID1B, SMARCA4, SMARCB1, SMARCC2, SMARCD2, SMARCE1	8	ARID1A, BICRAL, ARID1B, SS18L1	4	ARID1B	1	0.09	0.73	other
CPX-1221_Brain	Brain - Cortex	2	ACTB, ACTL6B, ARID1B, SMARCA4, SMARCB1, SMARCC2, SMARCD2, SMARCE1	8	PBRM1, ARID2, SMARCE1	3	SMARCE1	1	0.1	0.63	other
CPX-1221_Brain	Brain - Cortex	3	ACTB, ACTL6B, ARID1B, SMARCA4, SMARCB1, SMARCC2, SMARCD2, SMARCE1	8	BRD9, SMARCD1, SMARCC2, SMARCA4, SMARCB1	5	SMARCA4, SMARCB1, SMARCC2	3	0.3	0.11	other
CPX-1221_Brain	Brain - Cortex	4	ACTB, ACTL6B, ARID1B, SMARCA4, SMARCB1, SMARCC2, SMARCD2, SMARCE1	8	BCL7B, ACTL6B, BCL7A, DPF1	4	ACTL6B	1	0.09	0.74	other
CPX-1221_Brain	Cells - EBV-transformed lymphocytes	1	ACTB, ACTL6B, ARID1B, SMARCA4, SMARCB1, SMARCC2, SMARCD2, SMARCE1	8	ARID1A, PBRM1, BCL7B, SMARCD1, SMARCC2, SS18, BICRA	7	SMARCC2	1	0.07	0.91	other
CPX-1221_Brain	Cells - EBV-transformed lymphocytes	2	ACTB, ACTL6B, ARID1B, SMARCA4, SMARCB1, SMARCC2, SMARCD2, SMARCE1	8	SMARCC1, ACTL6A, BRD9, ACTB, BRD7, SMARCD2, SMARCA4	7	ACTB, SMARCA4, SMARCD2	3	0.25	0.24	other
CPX-1221_Brain	Cells - EBV-transformed lymphocytes	3	ACTB, ACTL6B, ARID1B, SMARCA4, SMARCB1, SMARCC2, SMARCD2, SMARCE1	8	PHF7, BICRAL, PHF10, SMARCD3, DPF2, ARID2, SS18L1	7		0	0	1	other
CPX-1221_Brain	Cells - EBV-transformed lymphocytes	4	ACTB, ACTL6B, ARID1B, SMARCA4, SMARCB1, SMARCC2, SMARCD2, SMARCE1	8	ARID1B, SMARCA2, SMARCE1	3	ARID1B, SMARCE1	2	0.22	0.19	other
CPX-1221_Brain	Adrenal Gland	1	ACTB, ACTL6B, ARID1B, SMARCA4, SMARCB1, SMARCC2, SMARCD2, SMARCE1	8	ARID1A, SMARCC1, PHF7, PBRM1, ACTL6A, BICRAL, ARID1B, ACTB, SMARCA2, DPF2, ARID2, SMARCC2, BRD7, SMARCE1, SMARCD2, SS18, SMARCB1	17	ACTB, ARID1B, SMARCB1, SMARCC2, SMARCD2, SMARCE1	6	0.32	0.22	primary
CPX-1221_Brain	Adrenal Gland	2	ACTB, ACTL6B, ARID1B, SMARCA4, SMARCB1, SMARCC2, SMARCD2, SMARCE1	8	BRD9, PHF10, BCL7B, SMARCD3, SMARCD1, BCL7A, BCL7C, SMARCA4, BICRA, SS18L1	10	SMARCA4	1	0.06	0.97	primary
CPX-1221_Brain	Adrenal Gland	3	ACTB, ACTL6B, ARID1B, SMARCA4, SMARCB1, SMARCC2, SMARCD2, SMARCE1	8	ACTL6B, DPF3, DPF1	3	ACTL6B	1	0.1	0.61	primary
CPX-1221_Brain	Pancreas	1	ACTB, ACTL6B, ARID1B, SMARCA4, SMARCB1, SMARCC2, SMARCD2, SMARCE1	8	ARID1A, SMARCC1, PBRM1, ACTL6A, ACTB, BCL7B, SMARCE1, SMARCA4, SMARCB1	9	ACTB, SMARCA4, SMARCB1, SMARCE1	4	0.31	0.17	primary
CPX-1221_Brain	Pancreas	2	ACTB, ACTL6B, ARID1B, SMARCA4, SMARCB1, SMARCC2, SMARCD2, SMARCE1	8	PHF7, BICRAL, ARID1B, SMARCA2, DPF2, ARID2, BCL7A, DPF3, BRD7, SMARCD2	10	ARID1B, SMARCD2	2	0.13	0.84	primary
CPX-1221_Brain	Pancreas	3	ACTB, ACTL6B, ARID1B, SMARCA4, SMARCB1, SMARCC2, SMARCD2, SMARCE1	8	BRD9, PHF10, ACTL6B, SMARCD3, SMARCD1, SMARCC2, BCL7C, SS18, DPF1, BICRA, SS18L1	11	ACTL6B, SMARCC2	2	0.12	0.89	primary
CPX-1221_Brain	Esophagus - Muscularis	1	ACTB, ACTL6B, ARID1B, SMARCA4, SMARCB1, SMARCC2, SMARCD2, SMARCE1	8	ARID1A, BRD9, SMARCD3, SMARCD1, SMARCC2, DPF3, BCL7C, SMARCD2, SS18, BICRA, SS18L1	11	SMARCC2, SMARCD2	2	0.12	0.9	other
CPX-1221_Brain	Esophagus - Muscularis	2	ACTB, ACTL6B, ARID1B, SMARCA4, SMARCB1, SMARCC2, SMARCD2, SMARCE1	8	SMARCC1, PBRM1, ACTL6A, BICRAL, ARID1B, PHF10, BCL7B, SMARCA2, DPF2, ARID2, BCL7A, BRD7, SMARCE1	13	ARID1B, SMARCE1	2	0.11	0.95	other
CPX-1221_Brain	Esophagus - Muscularis	3	ACTB, ACTL6B, ARID1B, SMARCA4, SMARCB1, SMARCC2, SMARCD2, SMARCE1	8	ACTB, SMARCA4, SMARCB1	3	ACTB, SMARCA4, SMARCB1	3	0.38	0.01	other
CPX-1221_Brain	Esophagus - Mucosa	1	ACTB, ACTL6B, ARID1B, SMARCA4, SMARCB1, SMARCC2, SMARCD2, SMARCE1	8	ARID1A, SMARCC1, PHF7, PBRM1, ACTL6A, BICRAL, ARID1B, ACTB, SMARCA2, ARID2, SMARCC2, BRD7, SMARCE1, SMARCD2, SS18, SMARCA4, SMARCB1	17	ACTB, ARID1B, SMARCA4, SMARCB1, SMARCC2, SMARCD2, SMARCE1	7	0.39	0.04	other
CPX-1221_Brain	Esophagus - Mucosa	2	ACTB, ACTL6B, ARID1B, SMARCA4, SMARCB1, SMARCC2, SMARCD2, SMARCE1	8	BRD9, PHF10, BCL7B, SMARCD3, DPF2, SMARCD1, BCL7A, DPF3, BCL7C, DPF1, BICRA, SS18L1	12		0	0	1	other
CPX-1221_Brain	Esophagus - Gastroesophageal Junction	1	ACTB, ACTL6B, ARID1B, SMARCA4, SMARCB1, SMARCC2, SMARCD2, SMARCE1	8	ARID1A, DPF2, SMARCC2, BRD7	4	SMARCC2	1	0.09	0.72	other
CPX-1221_Brain	Esophagus - Gastroesophageal Junction	2	ACTB, ACTL6B, ARID1B, SMARCA4, SMARCB1, SMARCC2, SMARCD2, SMARCE1	8	SMARCC1, PBRM1, ACTL6A, BICRAL, BCL7B, SMARCA2, SMARCE1	7	SMARCE1	1	0.07	0.92	other
CPX-1221_Brain	Esophagus - Gastroesophageal Junction	3	ACTB, ACTL6B, ARID1B, SMARCA4, SMARCB1, SMARCC2, SMARCD2, SMARCE1	8	ARID1B, ARID2, SS18	3	ARID1B	1	0.1	0.6	other
CPX-1221_Brain	Stomach	1	ACTB, ACTL6B, ARID1B, SMARCA4, SMARCB1, SMARCC2, SMARCD2, SMARCE1	8	PBRM1, BICRAL, BCL7B, SMARCA2, DPF2, BRD7, SMARCE1	7	SMARCE1	1	0.07	0.92	other
CPX-1221_Brain	Stomach	2	ACTB, ACTL6B, ARID1B, SMARCA4, SMARCB1, SMARCC2, SMARCD2, SMARCE1	8	BRD9, SMARCD1, SS18	3		0	0	1	other
CPX-1221_Brain	Stomach	3	ACTB, ACTL6B, ARID1B, SMARCA4, SMARCB1, SMARCC2, SMARCD2, SMARCE1	8	ARID1B, PHF10, ARID2, SMARCC2	4	ARID1B, SMARCC2	2	0.2	0.31	other
CPX-1221_Brain	Adipose - Visceral (Omentum)	1	ACTB, ACTL6B, ARID1B, SMARCA4, SMARCB1, SMARCC2, SMARCD2, SMARCE1	8	BICRAL, SMARCA2	2		0	0	1	primary
CPX-1221_Brain	Adipose - Visceral (Omentum)	2	ACTB, ACTL6B, ARID1B, SMARCA4, SMARCB1, SMARCC2, SMARCD2, SMARCE1	8	ARID1B, DPF2, ARID2, SMARCC2	4	ARID1B, SMARCC2	2	0.2	0.3	primary
CPX-1221_Brain	Adipose - Visceral (Omentum)	3	ACTB, ACTL6B, ARID1B, SMARCA4, SMARCB1, SMARCC2, SMARCD2, SMARCE1	8	BRD7, SMARCE1, SS18	3	SMARCE1	1	0.1	0.6	primary
CPX-1221_Brain	Small Intestine - Terminal Ileum	1	ACTB, ACTL6B, ARID1B, SMARCA4, SMARCB1, SMARCC2, SMARCD2, SMARCE1	8	ARID1A, SMARCC1, PHF7, ACTL6A, BRD9, BICRAL, ARID1B, PHF10, ARID2, SMARCD1, SMARCC2, BCL7A, SMARCD2, SS18, SMARCA4, BICRA, SS18L1, SMARCB1	18	ARID1B, SMARCA4, SMARCB1, SMARCC2, SMARCD2	5	0.24	0.58	other
CPX-1221_Brain	Small Intestine - Terminal Ileum	2	ACTB, ACTL6B, ARID1B, SMARCA4, SMARCB1, SMARCC2, SMARCD2, SMARCE1	8	PBRM1, ACTB, BCL7B, ACTL6B, SMARCD3, SMARCA2, DPF2, DPF3, BCL7C, BRD7, SMARCE1, DPF1	12	ACTB, ACTL6B, SMARCE1	3	0.18	0.72	other
CPX-1221_Brain	Colon - Transverse	1	ACTB, ACTL6B, ARID1B, SMARCA4, SMARCB1, SMARCC2, SMARCD2, SMARCE1	8	ARID1A, SMARCC1, ACTL6A, SMARCD2, SMARCA4, SMARCB1	6	SMARCA4, SMARCB1, SMARCD2	3	0.27	0.19	other
CPX-1221_Brain	Colon - Transverse	2	ACTB, ACTL6B, ARID1B, SMARCA4, SMARCB1, SMARCC2, SMARCD2, SMARCE1	8	PBRM1, BICRAL, ARID1B, PHF10, SMARCA2, DPF2, ARID2, SMARCC2, BCL7A, BRD7, SMARCE1	11	ARID1B, SMARCC2, SMARCE1	3	0.19	0.61	other
CPX-1221_Brain	Colon - Transverse	3	ACTB, ACTL6B, ARID1B, SMARCA4, SMARCB1, SMARCC2, SMARCD2, SMARCE1	8	BRD9, ACTB, BCL7B, ACTL6B, SMARCD3, SMARCD1, BCL7C, SS18, DPF1, BICRA, SS18L1	11	ACTB, ACTL6B	2	0.12	0.88	other
CPX-1221_Brain	Prostate	1	ACTB, ACTL6B, ARID1B, SMARCA4, SMARCB1, SMARCC2, SMARCD2, SMARCE1	8	ARID1A, BRD9, SMARCD3, ARID2, SMARCD1, SMARCC2, BCL7A, BCL7C, SMARCD2, SMARCA4, BICRA, SS18L1	12	SMARCA4, SMARCC2, SMARCD2	3	0.18	0.71	primary
CPX-1221_Brain	Prostate	2	ACTB, ACTL6B, ARID1B, SMARCA4, SMARCB1, SMARCC2, SMARCD2, SMARCE1	8	SMARCC1, PBRM1, ACTL6A, ACTB, BCL7B, DPF2, BRD7, SMARCE1, SS18, SMARCB1	10	ACTB, SMARCB1, SMARCE1	3	0.2	0.53	primary
CPX-1221_Brain	Prostate	3	ACTB, ACTL6B, ARID1B, SMARCA4, SMARCB1, SMARCC2, SMARCD2, SMARCE1	8	BICRAL, ARID1B, PHF10, SMARCA2	4	ARID1B	1	0.09	0.76	primary
CPX-1221_Brain	Testis	1	ACTB, ACTL6B, ARID1B, SMARCA4, SMARCB1, SMARCC2, SMARCD2, SMARCE1	8	ARID1A, PBRM1, PHF10, BCL7B, DPF2, SMARCD1, SMARCC2, BRD7, SMARCB1	9	SMARCB1, SMARCC2	2	0.13	0.82	primary
CPX-1221_Brain	Testis	2	ACTB, ACTL6B, ARID1B, SMARCA4, SMARCB1, SMARCC2, SMARCD2, SMARCE1	8	SMARCC1, PHF7, ACTL6A, BRD9, ACTL6B, SMARCA2, ARID2, DPF3, BCL7C, SMARCA4	10	ACTL6B, SMARCA4	2	0.13	0.84	primary
CPX-1221_Brain	Testis	3	ACTB, ACTL6B, ARID1B, SMARCA4, SMARCB1, SMARCC2, SMARCD2, SMARCE1	8	BICRAL, ARID1B, ACTB, SMARCD3, BCL7A, SMARCE1, SMARCD2, SS18, BICRA, SS18L1	10	ACTB, ARID1B, SMARCD2, SMARCE1	4	0.29	0.24	primary
CPX-1221_Brain	Skin - Sun Exposed (Lower leg)	1	ACTB, ACTL6B, ARID1B, SMARCA4, SMARCB1, SMARCC2, SMARCD2, SMARCE1	8	ARID1A, SMARCC1, BICRAL, ARID1B, BCL7A, SMARCA4, BICRA, SMARCB1	8	ARID1B, SMARCA4, SMARCB1	3	0.23	0.36	secondary
CPX-1221_Brain	Skin - Sun Exposed (Lower leg)	2	ACTB, ACTL6B, ARID1B, SMARCA4, SMARCB1, SMARCC2, SMARCD2, SMARCE1	8	PBRM1, ACTL6A, SMARCA2, BRD7, SMARCE1	5	SMARCE1	1	0.08	0.8	secondary
CPX-1221_Brain	Skin - Sun Exposed (Lower leg)	3	ACTB, ACTL6B, ARID1B, SMARCA4, SMARCB1, SMARCC2, SMARCD2, SMARCE1	8	BRD9, PHF10, BCL7B, DPF2, ARID2, SMARCD1, SMARCC2, SS18, SS18L1	9	SMARCC2	1	0.06	0.97	secondary
CPX-1221_Brain	Nerve - Tibial	1	ACTB, ACTL6B, ARID1B, SMARCA4, SMARCB1, SMARCC2, SMARCD2, SMARCE1	8	ARID1A, ARID2, SS18	3		0	0	1	other
CPX-1221_Brain	Nerve - Tibial	2	ACTB, ACTL6B, ARID1B, SMARCA4, SMARCB1, SMARCC2, SMARCD2, SMARCE1	8	SMARCC1, PBRM1, BICRAL, ARID1B, PHF10, SMARCA2, BCL7A, BRD7, SMARCE1	9	ARID1B, SMARCE1	2	0.13	0.78	other
CPX-1221_Brain	Nerve - Tibial	3	ACTB, ACTL6B, ARID1B, SMARCA4, SMARCB1, SMARCC2, SMARCD2, SMARCE1	8	ACTL6A, ACTB, BCL7B, BCL7C, SMARCA4, SMARCB1	6	ACTB, SMARCA4, SMARCB1	3	0.27	0.18	other
CPX-1221_Brain	Nerve - Tibial	4	ACTB, ACTL6B, ARID1B, SMARCA4, SMARCB1, SMARCC2, SMARCD2, SMARCE1	8	BRD9, SMARCD3, DPF2, SMARCD1, SMARCC2, BICRA, SS18L1	7	SMARCC2	1	0.07	0.92	other
CPX-1221_Brain	Brain - Hypothalamus	1	ACTB, ACTL6B, ARID1B, SMARCA4, SMARCB1, SMARCC2, SMARCD2, SMARCE1	8	ARID1A, PHF7, BICRAL, ARID1B, BCL7B, ACTL6B, SMARCD3, SMARCA2, SMARCC2, BCL7A, SMARCA4, DPF1, SS18L1, SMARCB1	14	ACTL6B, ARID1B, SMARCA4, SMARCB1, SMARCC2	5	0.29	0.27	primary
CPX-1221_Brain	Brain - Hypothalamus	2	ACTB, ACTL6B, ARID1B, SMARCA4, SMARCB1, SMARCC2, SMARCD2, SMARCE1	8	SMARCC1, PBRM1, ACTL6A, BRD9, PHF10, ACTB, DPF2, ARID2, SMARCD1, DPF3, BCL7C, BRD7, SMARCE1, SMARCD2, SS18, BICRA	16	ACTB, SMARCD2, SMARCE1	3	0.14	0.93	primary
CPX-1221_Brain	Heart - Left Ventricle	1	ACTB, ACTL6B, ARID1B, SMARCA4, SMARCB1, SMARCC2, SMARCD2, SMARCE1	8	ARID1A, PHF7, PBRM1, BICRAL, ARID1B, PHF10, BCL7B, SMARCD3, SMARCA2, DPF2, ARID2, SMARCC2, BCL7A, DPF3, BRD7, SMARCE1	16	ARID1B, SMARCC2, SMARCE1	3	0.14	0.94	other
CPX-1221_Brain	Heart - Left Ventricle	2	ACTB, ACTL6B, ARID1B, SMARCA4, SMARCB1, SMARCC2, SMARCD2, SMARCE1	8	SMARCC1, ACTL6A, BRD9, ACTB, SMARCD1, BCL7C, SMARCD2, SS18, SMARCA4, DPF1, BICRA, SS18L1, SMARCB1	13	ACTB, SMARCA4, SMARCB1, SMARCD2	4	0.24	0.47	other
CPX-1221_Brain	Liver	1	ACTB, ACTL6B, ARID1B, SMARCA4, SMARCB1, SMARCC2, SMARCD2, SMARCE1	8	ARID1A, PBRM1, BICRAL, ARID1B, PHF10, SMARCA2, ARID2, SMARCC2, SMARCD2, SS18L1	10	ARID1B, SMARCC2, SMARCD2	3	0.2	0.53	secondary
CPX-1221_Brain	Liver	2	ACTB, ACTL6B, ARID1B, SMARCA4, SMARCB1, SMARCC2, SMARCD2, SMARCE1	8	SMARCC1, ACTL6A, BRD7, SMARCE1, SMARCB1	5	SMARCB1, SMARCE1	2	0.18	0.39	secondary
CPX-1221_Brain	Liver	3	ACTB, ACTL6B, ARID1B, SMARCA4, SMARCB1, SMARCC2, SMARCD2, SMARCE1	8	PHF7, BRD9, ACTB, BCL7B, SMARCD3, DPF2, SMARCD1, BCL7A, BCL7C, SS18, SMARCA4, DPF1, BICRA	13	ACTB, SMARCA4	2	0.11	0.95	secondary
CPX-1221_Brain	Brain - Cerebellum	1	ACTB, ACTL6B, ARID1B, SMARCA4, SMARCB1, SMARCC2, SMARCD2, SMARCE1	8	ARID1A, BRD9, ACTB, BCL7B, ACTL6B, SMARCD1, SMARCC2, BCL7A, DPF3, BCL7C, SMARCA4, DPF1, BICRA, SMARCB1	14	ACTB, ACTL6B, SMARCA4, SMARCB1, SMARCC2	5	0.29	0.27	other
CPX-1221_Brain	Brain - Cerebellum	2	ACTB, ACTL6B, ARID1B, SMARCA4, SMARCB1, SMARCC2, SMARCD2, SMARCE1	8	SMARCC1, PHF7, PBRM1, ACTL6A, BICRAL, ARID1B, PHF10, SMARCD3, SMARCA2, DPF2, ARID2, BRD7, SMARCE1, SMARCD2, SS18, SS18L1	16	ARID1B, SMARCD2, SMARCE1	3	0.14	0.92	other
CPX-1221_Brain	Cells - Cultured fibroblasts	1	ACTB, ACTL6B, ARID1B, SMARCA4, SMARCB1, SMARCC2, SMARCD2, SMARCE1	8	ARID1A, SMARCC1, PHF7, PBRM1, ACTL6A, BRD9, ACTB, BCL7B, SMARCD1, BCL7A, DPF3, BCL7C, BRD7, SMARCA4, DPF1, SMARCB1	16	ACTB, SMARCA4, SMARCB1	3	0.14	0.93	other
CPX-1221_Brain	Cells - Cultured fibroblasts	2	ACTB, ACTL6B, ARID1B, SMARCA4, SMARCB1, SMARCC2, SMARCD2, SMARCE1	8	BICRAL, ARID1B, PHF10, ACTL6B, SMARCD3, SMARCA2, DPF2, ARID2, SMARCC2, SMARCE1, SMARCD2, SS18, BICRA, SS18L1	14	ACTL6B, ARID1B, SMARCC2, SMARCD2, SMARCE1	5	0.29	0.27	other
CPX-1221_Brain	Brain - Spinal cord (cervical c-1)	1	ACTB, ACTL6B, ARID1B, SMARCA4, SMARCB1, SMARCC2, SMARCD2, SMARCE1	8	ARID1A, PHF7, PBRM1, BICRAL, ARID1B, ARID2, SMARCC2, SMARCD2, BICRA	9	ARID1B, SMARCC2, SMARCD2	3	0.21	0.46	other
CPX-1221_Brain	Brain - Spinal cord (cervical c-1)	2	ACTB, ACTL6B, ARID1B, SMARCA4, SMARCB1, SMARCC2, SMARCD2, SMARCE1	8	SMARCC1, ACTL6A, BRD9, PHF10, ACTB, DPF2, SMARCD1, DPF3, BCL7C, BRD7, SMARCE1, SS18, SMARCA4, SMARCB1	14	ACTB, SMARCA4, SMARCB1, SMARCE1	4	0.22	0.6	other
CPX-1221_Brain	Brain - Spinal cord (cervical c-1)	3	ACTB, ACTL6B, ARID1B, SMARCA4, SMARCB1, SMARCC2, SMARCD2, SMARCE1	8	BCL7B, ACTL6B, SMARCD3, SMARCA2, BCL7A, DPF1, SS18L1	7	ACTL6B	1	0.07	0.93	other
CPX-1221_Brain	Artery - Aorta	1	ACTB, ACTL6B, ARID1B, SMARCA4, SMARCB1, SMARCC2, SMARCD2, SMARCE1	8	ARID1A, BICRAL, ARID1B, SMARCA2, DPF2, SMARCC2, BCL7A, DPF3, SMARCD2	9	ARID1B, SMARCC2, SMARCD2	3	0.21	0.47	other
CPX-1221_Brain	Artery - Aorta	2	ACTB, ACTL6B, ARID1B, SMARCA4, SMARCB1, SMARCC2, SMARCD2, SMARCE1	8	SMARCC1, ACTL6A, BRD9, BCL7B, SMARCD1, SMARCA4, SMARCB1	7	SMARCA4, SMARCB1	2	0.15	0.6	other
CPX-1221_Brain	Artery - Aorta	3	ACTB, ACTL6B, ARID1B, SMARCA4, SMARCB1, SMARCC2, SMARCD2, SMARCE1	8	PHF7, PHF10, SMARCD3, ARID2, BCL7C, DPF1, BICRA, SS18L1	8		0	0	1	other
CPX-1221_Brain	Artery - Aorta	4	ACTB, ACTL6B, ARID1B, SMARCA4, SMARCB1, SMARCC2, SMARCD2, SMARCE1	8	PBRM1, BRD7, SMARCE1, SS18	4	SMARCE1	1	0.09	0.72	other
CPX-1221_Brain	Pituitary	1	ACTB, ACTL6B, ARID1B, SMARCA4, SMARCB1, SMARCC2, SMARCD2, SMARCE1	8	ARID1A, PHF7, BRD9, BCL7B, SMARCD3, DPF2, SMARCD1, SMARCC2, BCL7C, SMARCA4, BICRA, SS18L1	12	SMARCA4, SMARCC2	2	0.11	0.92	primary
CPX-1221_Brain	Pituitary	2	ACTB, ACTL6B, ARID1B, SMARCA4, SMARCB1, SMARCC2, SMARCD2, SMARCE1	8	SMARCC1, PBRM1, ACTL6A, PHF10, ARID2, BRD7, SMARCE1, SS18	8	SMARCE1	1	0.07	0.95	primary
CPX-1221_Brain	Pituitary	3	ACTB, ACTL6B, ARID1B, SMARCA4, SMARCB1, SMARCC2, SMARCD2, SMARCE1	8	BICRAL, ARID1B, ACTL6B, SMARCA2, BCL7A, SMARCD2, DPF1, SMARCB1	8	ACTL6B, ARID1B, SMARCB1, SMARCD2	4	0.33	0.11	primary
CPX-1221_Brain	Pituitary	4	ACTB, ACTL6B, ARID1B, SMARCA4, SMARCB1, SMARCC2, SMARCD2, SMARCE1	8	ACTB, DPF3	2	ACTB	1	0.11	0.46	primary
CPX-1221_Brain	Brain - Hippocampus	1	ACTB, ACTL6B, ARID1B, SMARCA4, SMARCB1, SMARCC2, SMARCD2, SMARCE1	8	ARID1A, SMARCC1, PHF7, PBRM1, ACTL6A, BRD9, BICRAL, PHF10, DPF2, ARID2, SMARCD1, BCL7C, BRD7, SMARCE1, SMARCD2, SS18	16	SMARCD2, SMARCE1	2	0.09	0.99	other
CPX-1221_Brain	Brain - Hippocampus	2	ACTB, ACTL6B, ARID1B, SMARCA4, SMARCB1, SMARCC2, SMARCD2, SMARCE1	8	ARID1B, ACTB, BCL7B, ACTL6B, SMARCD3, SMARCA2, SMARCC2, BCL7A, DPF3, SMARCA4, DPF1, BICRA, SS18L1, SMARCB1	14	ACTB, ACTL6B, ARID1B, SMARCA4, SMARCB1, SMARCC2	6	0.38	0.07	other
CPX-1221_Brain	Ovary	1	ACTB, ACTL6B, ARID1B, SMARCA4, SMARCB1, SMARCC2, SMARCD2, SMARCE1	8	ARID1A, PBRM1, ACTL6A, BICRAL, DPF2, SMARCD1, BCL7A, BRD7, SMARCE1, SS18, BICRA	11	SMARCE1	1	0.06	0.99	primary
CPX-1221_Brain	Ovary	2	ACTB, ACTL6B, ARID1B, SMARCA4, SMARCB1, SMARCC2, SMARCD2, SMARCE1	8	SMARCC1, PHF10, SMARCD3, SMARCA2, DPF3, BCL7C, SMARCA4, SMARCB1	8	SMARCA4, SMARCB1	2	0.14	0.71	primary
CPX-1221_Brain	Ovary	3	ACTB, ACTL6B, ARID1B, SMARCA4, SMARCB1, SMARCC2, SMARCD2, SMARCE1	8	PHF7, BRD9, ARID1B, ARID2, SMARCC2, SS18L1	6	ARID1B, SMARCC2	2	0.17	0.49	primary
CPX-1221_Brain	Ovary	4	ACTB, ACTL6B, ARID1B, SMARCA4, SMARCB1, SMARCC2, SMARCD2, SMARCE1	8	ACTB, BCL7B, SMARCD2	3	ACTB, SMARCD2	2	0.22	0.16	primary
CPX-1222_Muscle cell	Whole Blood	1	ACTB, ACTL6A, ARID1A, DPF3, SMARCA4, SMARCB1, SMARCC1, SMARCC2, SMARCD1, SMARCD2, SMARCD3, SMARCE1	12	ARID1A, ACTL6A, BICRAL, ACTB, BCL7B, SMARCD3, DPF2, SMARCE1, SMARCD2, SS18	10	ACTB, ACTL6A, ARID1A, SMARCD2, SMARCD3, SMARCE1	6	0.38	0.12	supporting
CPX-1222_Muscle cell	Whole Blood	2	ACTB, ACTL6A, ARID1A, DPF3, SMARCA4, SMARCB1, SMARCC1, SMARCC2, SMARCD1, SMARCD2, SMARCD3, SMARCE1	12	SMARCC1, PHF7, PBRM1, BRD9, ARID1B, PHF10, SMARCA2, ARID2, SMARCD1, SMARCC2, BCL7A, DPF3, BCL7C, BRD7, SMARCA4, BICRA, SS18L1, SMARCB1	18	DPF3, SMARCA4, SMARCB1, SMARCC1, SMARCC2, SMARCD1	6	0.25	0.89	supporting
CPX-1222_Muscle cell	Brain - Frontal Cortex (BA9)	1	ACTB, ACTL6A, ARID1A, DPF3, SMARCA4, SMARCB1, SMARCC1, SMARCC2, SMARCD1, SMARCD2, SMARCD3, SMARCE1	12	ARID1A, BICRAL, ARID1B, SMARCA2, SS18L1	5	ARID1A	1	0.06	0.95	other
CPX-1222_Muscle cell	Brain - Frontal Cortex (BA9)	2	ACTB, ACTL6A, ARID1A, DPF3, SMARCA4, SMARCB1, SMARCC1, SMARCC2, SMARCD1, SMARCD2, SMARCD3, SMARCE1	12	BCL7B, ACTL6B, DPF1	3		0	0	1	other
CPX-1222_Muscle cell	Brain - Frontal Cortex (BA9)	3	ACTB, ACTL6A, ARID1A, DPF3, SMARCA4, SMARCB1, SMARCC1, SMARCC2, SMARCD1, SMARCD2, SMARCD3, SMARCE1	12	SMARCC2, BCL7A, SMARCA4	3	SMARCA4, SMARCC2	2	0.15	0.37	other
CPX-1222_Muscle cell	Brain - Cerebellar Hemisphere	1	ACTB, ACTL6A, ARID1A, DPF3, SMARCA4, SMARCB1, SMARCC1, SMARCC2, SMARCD1, SMARCD2, SMARCD3, SMARCE1	12	ARID1A, SMARCC1, PHF7, PBRM1, ACTL6A, BICRAL, ARID1B, PHF10, SMARCD3, SMARCA2, DPF2, ARID2, SMARCC2, SMARCE1, SMARCD2, SS18L1	16	ACTL6A, ARID1A, SMARCC1, SMARCC2, SMARCD2, SMARCD3, SMARCE1	7	0.33	0.46	other
CPX-1222_Muscle cell	Brain - Cerebellar Hemisphere	2	ACTB, ACTL6A, ARID1A, DPF3, SMARCA4, SMARCB1, SMARCC1, SMARCC2, SMARCD1, SMARCD2, SMARCD3, SMARCE1	12	BRD9, ACTB, BCL7B, ACTL6B, SMARCD1, BCL7A, DPF3, BCL7C, BRD7, SS18, SMARCA4, DPF1, BICRA, SMARCB1	14	ACTB, DPF3, SMARCA4, SMARCB1, SMARCD1	5	0.24	0.79	other
CPX-1222_Muscle cell	Brain - Substantia nigra	1	ACTB, ACTL6A, ARID1A, DPF3, SMARCA4, SMARCB1, SMARCC1, SMARCC2, SMARCD1, SMARCD2, SMARCD3, SMARCE1	12	ARID1A, SMARCC1, PBRM1, ACTL6A, BRD9, PHF10, ACTB, DPF2, ARID2, SMARCD1, DPF3, BCL7C, BRD7, SMARCE1, SMARCD2, SS18, BICRA, SMARCB1	18	ACTB, ACTL6A, ARID1A, DPF3, SMARCB1, SMARCC1, SMARCD1, SMARCD2, SMARCE1	9	0.43	0.16	other
CPX-1222_Muscle cell	Brain - Substantia nigra	2	ACTB, ACTL6A, ARID1A, DPF3, SMARCA4, SMARCB1, SMARCC1, SMARCC2, SMARCD1, SMARCD2, SMARCD3, SMARCE1	12	PHF7, BICRAL, ARID1B, BCL7B, ACTL6B, SMARCD3, SMARCA2, SMARCC2, BCL7A, SMARCA4, DPF1, SS18L1	12	SMARCA4, SMARCC2, SMARCD3	3	0.14	0.96	other
CPX-1222_Muscle cell	Brain - Anterior cingulate cortex (BA24)	1	ACTB, ACTL6A, ARID1A, DPF3, SMARCA4, SMARCB1, SMARCC1, SMARCC2, SMARCD1, SMARCD2, SMARCD3, SMARCE1	12	ARID1A, SMARCC1, PBRM1, ACTL6A, PHF10, DPF2, ARID2, DPF3, BCL7C, BRD7, SMARCE1, SMARCD2, SS18	13	ACTL6A, ARID1A, DPF3, SMARCC1, SMARCD2, SMARCE1	6	0.32	0.42	other
CPX-1222_Muscle cell	Brain - Anterior cingulate cortex (BA24)	2	ACTB, ACTL6A, ARID1A, DPF3, SMARCA4, SMARCB1, SMARCC1, SMARCC2, SMARCD1, SMARCD2, SMARCD3, SMARCE1	12	PHF7, BRD9, BICRAL, ARID1B, ACTB, BCL7B, ACTL6B, SMARCD3, SMARCA2, SMARCD1, SMARCC2, BCL7A, SMARCA4, DPF1, BICRA, SS18L1, SMARCB1	17	ACTB, SMARCA4, SMARCB1, SMARCC2, SMARCD1, SMARCD3	6	0.26	0.82	other
CPX-1222_Muscle cell	Brain - Amygdala	1	ACTB, ACTL6A, ARID1A, DPF3, SMARCA4, SMARCB1, SMARCC1, SMARCC2, SMARCD1, SMARCD2, SMARCD3, SMARCE1	12	ARID1A, SMARCC1, PBRM1, ACTL6A, BICRAL, PHF10, DPF2, ARID2, SMARCD1, DPF3, BCL7C, BRD7, SMARCE1, SMARCD2, SS18, BICRA	16	ACTL6A, ARID1A, DPF3, SMARCC1, SMARCD1, SMARCD2, SMARCE1	7	0.33	0.5	other
CPX-1222_Muscle cell	Brain - Amygdala	2	ACTB, ACTL6A, ARID1A, DPF3, SMARCA4, SMARCB1, SMARCC1, SMARCC2, SMARCD1, SMARCD2, SMARCD3, SMARCE1	12	PHF7, BRD9, ARID1B, ACTB, BCL7B, ACTL6B, SMARCD3, SMARCA2, SMARCC2, BCL7A, SMARCA4, DPF1, SS18L1, SMARCB1	14	ACTB, SMARCA4, SMARCB1, SMARCC2, SMARCD3	5	0.24	0.8	other
CPX-1222_Muscle cell	Brain - Caudate (basal ganglia)	1	ACTB, ACTL6A, ARID1A, DPF3, SMARCA4, SMARCB1, SMARCC1, SMARCC2, SMARCD1, SMARCD2, SMARCD3, SMARCE1	12	ARID1A, SMARCC1, PBRM1, ACTL6A, PHF10, DPF2, ARID2, DPF3, BCL7C, BRD7, SMARCE1, SMARCD2, SS18	13	ACTL6A, ARID1A, DPF3, SMARCC1, SMARCD2, SMARCE1	6	0.32	0.39	other
CPX-1222_Muscle cell	Brain - Caudate (basal ganglia)	2	ACTB, ACTL6A, ARID1A, DPF3, SMARCA4, SMARCB1, SMARCC1, SMARCC2, SMARCD1, SMARCD2, SMARCD3, SMARCE1	12	PHF7, BRD9, BICRAL, ARID1B, ACTB, BCL7B, ACTL6B, SMARCD3, SMARCA2, SMARCD1, SMARCC2, BCL7A, SMARCA4, DPF1, BICRA, SS18L1, SMARCB1	17	ACTB, SMARCA4, SMARCB1, SMARCC2, SMARCD1, SMARCD3	6	0.26	0.84	other
CPX-1222_Muscle cell	Brain - Nucleus accumbens (basal ganglia)	1	ACTB, ACTL6A, ARID1A, DPF3, SMARCA4, SMARCB1, SMARCC1, SMARCC2, SMARCD1, SMARCD2, SMARCD3, SMARCE1	12	ARID1A, PHF7, BICRAL, ARID1B, BCL7B, ACTL6B, SMARCD3, SMARCA2, SMARCC2, BCL7A, SMARCA4, DPF1, SS18L1	13	ARID1A, SMARCA4, SMARCC2, SMARCD3	4	0.19	0.89	other
CPX-1222_Muscle cell	Brain - Nucleus accumbens (basal ganglia)	2	ACTB, ACTL6A, ARID1A, DPF3, SMARCA4, SMARCB1, SMARCC1, SMARCC2, SMARCD1, SMARCD2, SMARCD3, SMARCE1	12	SMARCC1, PBRM1, ACTL6A, PHF10, ARID2, DPF3, BRD7, SMARCE1, SS18	9	ACTL6A, DPF3, SMARCC1, SMARCE1	4	0.24	0.5	other
CPX-1222_Muscle cell	Brain - Nucleus accumbens (basal ganglia)	3	ACTB, ACTL6A, ARID1A, DPF3, SMARCA4, SMARCB1, SMARCC1, SMARCC2, SMARCD1, SMARCD2, SMARCD3, SMARCE1	12	BRD9, ACTB, DPF2, SMARCD1, BCL7C, SMARCD2, BICRA, SMARCB1	8	ACTB, SMARCB1, SMARCD1, SMARCD2	4	0.25	0.4	other
CPX-1222_Muscle cell	Brain - Putamen (basal ganglia)	1	ACTB, ACTL6A, ARID1A, DPF3, SMARCA4, SMARCB1, SMARCC1, SMARCC2, SMARCD1, SMARCD2, SMARCD3, SMARCE1	12	ARID1A, PHF7, BRD9, BICRAL, ARID1B, ACTB, BCL7B, ACTL6B, SMARCD3, SMARCA2, DPF2, SMARCD1, SMARCC2, BCL7A, SMARCA4, DPF1, BICRA, SS18L1, SMARCB1	19	ACTB, ARID1A, SMARCA4, SMARCB1, SMARCC2, SMARCD1, SMARCD3	7	0.29	0.81	other
CPX-1222_Muscle cell	Brain - Putamen (basal ganglia)	2	ACTB, ACTL6A, ARID1A, DPF3, SMARCA4, SMARCB1, SMARCC1, SMARCC2, SMARCD1, SMARCD2, SMARCD3, SMARCE1	12	SMARCC1, PBRM1, ACTL6A, PHF10, ARID2, DPF3, BCL7C, BRD7, SMARCE1, SMARCD2, SS18	11	ACTL6A, DPF3, SMARCC1, SMARCD2, SMARCE1	5	0.28	0.46	other
CPX-1222_Muscle cell	Adipose - Subcutaneous	1	ACTB, ACTL6A, ARID1A, DPF3, SMARCA4, SMARCB1, SMARCC1, SMARCC2, SMARCD1, SMARCD2, SMARCD3, SMARCE1	12	ARID1A, ARID1B, ARID2	3	ARID1A	1	0.07	0.82	primary
CPX-1222_Muscle cell	Adipose - Subcutaneous	2	ACTB, ACTL6A, ARID1A, DPF3, SMARCA4, SMARCB1, SMARCC1, SMARCC2, SMARCD1, SMARCD2, SMARCD3, SMARCE1	12	BICRAL, SMARCA2, SMARCE1	3	SMARCE1	1	0.07	0.79	primary
CPX-1222_Muscle cell	Muscle - Skeletal	1	ACTB, ACTL6A, ARID1A, DPF3, SMARCA4, SMARCB1, SMARCC1, SMARCC2, SMARCD1, SMARCD2, SMARCD3, SMARCE1	12	ARID1A, PBRM1, BICRAL, PHF10, SMARCA2, ARID2, SS18L1	7	ARID1A	1	0.06	0.98	other
CPX-1222_Muscle cell	Muscle - Skeletal	2	ACTB, ACTL6A, ARID1A, DPF3, SMARCA4, SMARCB1, SMARCC1, SMARCC2, SMARCD1, SMARCD2, SMARCD3, SMARCE1	12	SMARCC1, BRD9, ARID1B, BCL7B, DPF2, SMARCC2, BCL7A, BRD7, SMARCE1, SMARCA4, BICRA, SMARCB1	12	SMARCA4, SMARCB1, SMARCC1, SMARCC2, SMARCE1	5	0.26	0.61	other
CPX-1222_Muscle cell	Muscle - Skeletal	3	ACTB, ACTL6A, ARID1A, DPF3, SMARCA4, SMARCB1, SMARCC1, SMARCC2, SMARCD1, SMARCD2, SMARCD3, SMARCE1	12	ACTL6A, ACTB, SMARCD3, SMARCD1, BCL7C, SMARCD2, SS18, DPF1	8	ACTB, ACTL6A, SMARCD1, SMARCD2, SMARCD3	5	0.33	0.12	other
CPX-1222_Muscle cell	Artery - Tibial	1	ACTB, ACTL6A, ARID1A, DPF3, SMARCA4, SMARCB1, SMARCC1, SMARCC2, SMARCD1, SMARCD2, SMARCD3, SMARCE1	12	ARID1A, SMARCC1, PHF7, PBRM1, BRD9, BICRAL, ARID1B, PHF10, SMARCA2, DPF2, ARID2, SMARCD1, SMARCC2, BCL7A, BRD7, SMARCE1, SMARCD2, SS18, BICRA, SS18L1	20	ARID1A, SMARCC1, SMARCC2, SMARCD1, SMARCD2, SMARCE1	6	0.23	0.98	other
CPX-1222_Muscle cell	Artery - Tibial	2	ACTB, ACTL6A, ARID1A, DPF3, SMARCA4, SMARCB1, SMARCC1, SMARCC2, SMARCD1, SMARCD2, SMARCD3, SMARCE1	12	ACTL6A, ACTB, BCL7B, ACTL6B, SMARCD3, DPF3, BCL7C, SMARCA4, DPF1, SMARCB1	10	ACTB, ACTL6A, DPF3, SMARCA4, SMARCB1, SMARCD3	6	0.38	0.1	other
CPX-1222_Muscle cell	Artery - Coronary	1	ACTB, ACTL6A, ARID1A, DPF3, SMARCA4, SMARCB1, SMARCC1, SMARCC2, SMARCD1, SMARCD2, SMARCD3, SMARCE1	12	PBRM1, BRD7, SMARCE1	3	SMARCE1	1	0.07	0.79	other
CPX-1222_Muscle cell	Artery - Coronary	2	ACTB, ACTL6A, ARID1A, DPF3, SMARCA4, SMARCB1, SMARCC1, SMARCC2, SMARCD1, SMARCD2, SMARCD3, SMARCE1	12	BICRAL, ARID1B, SMARCA2, ARID2, SMARCC2	5	SMARCC2	1	0.06	0.94	other
CPX-1222_Muscle cell	Heart - Atrial Appendage	1	ACTB, ACTL6A, ARID1A, DPF3, SMARCA4, SMARCB1, SMARCC1, SMARCC2, SMARCD1, SMARCD2, SMARCD3, SMARCE1	12	ARID1A, PHF7, PBRM1, BICRAL, ARID1B, SMARCA2, DPF2, SMARCC2, BCL7A, DPF3, BRD7, SMARCE1	12	ARID1A, DPF3, SMARCC2, SMARCE1	4	0.2	0.82	other
CPX-1222_Muscle cell	Heart - Atrial Appendage	2	ACTB, ACTL6A, ARID1A, DPF3, SMARCA4, SMARCB1, SMARCC1, SMARCC2, SMARCD1, SMARCD2, SMARCD3, SMARCE1	12	SMARCC1, ACTL6A, BRD9, PHF10, ACTB, BCL7B, SMARCD3, ARID2, SMARCD1, BCL7C, SMARCD2, SS18, SMARCA4, BICRA, SS18L1, SMARCB1	16	ACTB, ACTL6A, SMARCA4, SMARCB1, SMARCC1, SMARCD1, SMARCD2, SMARCD3	8	0.4	0.2	other
CPX-1222_Muscle cell	Thyroid	1	ACTB, ACTL6A, ARID1A, DPF3, SMARCA4, SMARCB1, SMARCC1, SMARCC2, SMARCD1, SMARCD2, SMARCD3, SMARCE1	12	ARID1A, PBRM1, ACTL6A, BICRAL, BCL7B, SMARCA2, BCL7C, BRD7, SMARCE1, SMARCA4, SMARCB1	11	ACTL6A, ARID1A, SMARCA4, SMARCB1, SMARCE1	5	0.28	0.48	primary
CPX-1222_Muscle cell	Thyroid	2	ACTB, ACTL6A, ARID1A, DPF3, SMARCA4, SMARCB1, SMARCC1, SMARCC2, SMARCD1, SMARCD2, SMARCD3, SMARCE1	12	SMARCC1, BRD9, ARID1B, PHF10, SMARCD3, ARID2, SMARCD1, SMARCC2, BCL7A, SS18, BICRA, SS18L1	12	SMARCC1, SMARCC2, SMARCD1, SMARCD3	4	0.2	0.86	primary
CPX-1222_Muscle cell	Thyroid	3	ACTB, ACTL6A, ARID1A, DPF3, SMARCA4, SMARCB1, SMARCC1, SMARCC2, SMARCD1, SMARCD2, SMARCD3, SMARCE1	12	DPF2, SMARCD2	2	SMARCD2	1	0.08	0.67	primary
CPX-1222_Muscle cell	Kidney - Cortex	1	ACTB, ACTL6A, ARID1A, DPF3, SMARCA4, SMARCB1, SMARCC1, SMARCC2, SMARCD1, SMARCD2, SMARCD3, SMARCE1	12	ARID1A, PBRM1, BICRAL, ARID1B, PHF10, SMARCA2, ARID2, SMARCC2, BCL7A, BCL7C, BICRA, SS18L1	12	ARID1A, SMARCC2	2	0.09	1	secondary
CPX-1222_Muscle cell	Kidney - Cortex	2	ACTB, ACTL6A, ARID1A, DPF3, SMARCA4, SMARCB1, SMARCC1, SMARCC2, SMARCD1, SMARCD2, SMARCD3, SMARCE1	12	SMARCC1, PHF7, ACTL6A, BRD9, ACTB, BCL7B, DPF2, SMARCD1, BRD7, SMARCE1, SMARCD2, SS18, SMARCA4, SMARCB1	14	ACTB, ACTL6A, SMARCA4, SMARCB1, SMARCC1, SMARCD1, SMARCD2, SMARCE1	8	0.44	0.09	secondary
CPX-1222_Muscle cell	Kidney - Cortex	3	ACTB, ACTL6A, ARID1A, DPF3, SMARCA4, SMARCB1, SMARCC1, SMARCC2, SMARCD1, SMARCD2, SMARCD3, SMARCE1	12	SMARCD3, DPF1	2	SMARCD3	1	0.08	0.62	secondary
CPX-1222_Muscle cell	Uterus	1	ACTB, ACTL6A, ARID1A, DPF3, SMARCA4, SMARCB1, SMARCC1, SMARCC2, SMARCD1, SMARCD2, SMARCD3, SMARCE1	12	ARID1A, SMARCC1, PBRM1, ACTL6A, ACTB, BCL7B, SMARCD3, BRD7, SMARCE1, SMARCA4, SMARCB1	11	ACTB, ACTL6A, ARID1A, SMARCA4, SMARCB1, SMARCC1, SMARCD3, SMARCE1	8	0.53	0.01	primary
CPX-1222_Muscle cell	Uterus	2	ACTB, ACTL6A, ARID1A, DPF3, SMARCA4, SMARCB1, SMARCC1, SMARCC2, SMARCD1, SMARCD2, SMARCD3, SMARCE1	12	PHF7, BICRAL, ARID1B, PHF10, SMARCA2, ARID2, SMARCC2, SS18	8	SMARCC2	1	0.05	0.99	primary
CPX-1222_Muscle cell	Uterus	3	ACTB, ACTL6A, ARID1A, DPF3, SMARCA4, SMARCB1, SMARCC1, SMARCC2, SMARCD1, SMARCD2, SMARCD3, SMARCE1	12	BRD9, DPF2, SMARCD1, BCL7A, BCL7C, BICRA, SS18L1	7	SMARCD1	1	0.06	0.98	primary
CPX-1222_Muscle cell	Breast - Mammary Tissue	1	ACTB, ACTL6A, ARID1A, DPF3, SMARCA4, SMARCB1, SMARCC1, SMARCC2, SMARCD1, SMARCD2, SMARCD3, SMARCE1	12	ARID1A, BRD9, DPF2, SMARCD1, SMARCC2, SMARCD2, BICRA	7	ARID1A, SMARCC2, SMARCD1, SMARCD2	4	0.27	0.25	secondary
CPX-1222_Muscle cell	Breast - Mammary Tissue	2	ACTB, ACTL6A, ARID1A, DPF3, SMARCA4, SMARCB1, SMARCC1, SMARCC2, SMARCD1, SMARCD2, SMARCD3, SMARCE1	12	SMARCC1, PBRM1, BICRAL, ARID1B, PHF10, SMARCA2, ARID2, BCL7A, DPF3, BRD7, SMARCE1, SS18, DPF1, SS18L1	14	DPF3, SMARCC1, SMARCE1	3	0.13	0.99	secondary
CPX-1222_Muscle cell	Breast - Mammary Tissue	3	ACTB, ACTL6A, ARID1A, DPF3, SMARCA4, SMARCB1, SMARCC1, SMARCC2, SMARCD1, SMARCD2, SMARCD3, SMARCE1	12	ACTL6A, ACTB, SMARCD3, BCL7C, SMARCA4, SMARCB1	6	ACTB, ACTL6A, SMARCA4, SMARCB1, SMARCD3	5	0.38	0.02	secondary
CPX-1222_Muscle cell	Skin - Not Sun Exposed (Suprapubic)	1	ACTB, ACTL6A, ARID1A, DPF3, SMARCA4, SMARCB1, SMARCC1, SMARCC2, SMARCD1, SMARCD2, SMARCD3, SMARCE1	12	ARID1A, BICRAL, ARID1B, SMARCA2, BCL7A, SMARCA4, BICRA	7	ARID1A, SMARCA4	2	0.12	0.86	secondary
CPX-1222_Muscle cell	Skin - Not Sun Exposed (Suprapubic)	2	ACTB, ACTL6A, ARID1A, DPF3, SMARCA4, SMARCB1, SMARCC1, SMARCC2, SMARCD1, SMARCD2, SMARCD3, SMARCE1	12	SMARCC1, PBRM1, ACTL6A, ACTB, DPF3, BRD7, SMARCE1, SMARCB1	8	ACTB, ACTL6A, DPF3, SMARCB1, SMARCC1, SMARCE1	6	0.43	0.03	secondary
CPX-1222_Muscle cell	Skin - Not Sun Exposed (Suprapubic)	3	ACTB, ACTL6A, ARID1A, DPF3, SMARCA4, SMARCB1, SMARCC1, SMARCC2, SMARCD1, SMARCD2, SMARCD3, SMARCE1	12	BRD9, PHF10, BCL7B, DPF2, ARID2, SMARCD1, SMARCC2, SS18, SS18L1	9	SMARCC2, SMARCD1	2	0.11	0.96	secondary
CPX-1222_Muscle cell	Minor Salivary Gland	1	ACTB, ACTL6A, ARID1A, DPF3, SMARCA4, SMARCB1, SMARCC1, SMARCC2, SMARCD1, SMARCD2, SMARCD3, SMARCE1	12	ARID1A, SMARCC1, PBRM1, ACTL6A, ACTB, BCL7B, BCL7C, BRD7, SMARCE1, SMARCA4, DPF1, SMARCB1	12	ACTB, ACTL6A, ARID1A, SMARCA4, SMARCB1, SMARCC1, SMARCE1	7	0.41	0.1	other
CPX-1222_Muscle cell	Minor Salivary Gland	2	ACTB, ACTL6A, ARID1A, DPF3, SMARCA4, SMARCB1, SMARCC1, SMARCC2, SMARCD1, SMARCD2, SMARCD3, SMARCE1	12	PHF7, BRD9, BICRAL, ARID1B, PHF10, SMARCD3, SMARCA2, DPF2, ARID2, SMARCD1, SMARCC2, BCL7A, DPF3, SMARCD2, SS18, BICRA, SS18L1	17	DPF3, SMARCC2, SMARCD1, SMARCD2, SMARCD3	5	0.21	0.95	other
CPX-1222_Muscle cell	Brain - Cortex	1	ACTB, ACTL6A, ARID1A, DPF3, SMARCA4, SMARCB1, SMARCC1, SMARCC2, SMARCD1, SMARCD2, SMARCD3, SMARCE1	12	ARID1A, BICRAL, ARID1B, SS18L1	4	ARID1A	1	0.07	0.9	other
CPX-1222_Muscle cell	Brain - Cortex	2	ACTB, ACTL6A, ARID1A, DPF3, SMARCA4, SMARCB1, SMARCC1, SMARCC2, SMARCD1, SMARCD2, SMARCD3, SMARCE1	12	PBRM1, ARID2, SMARCE1	3	SMARCE1	1	0.07	0.79	other
CPX-1222_Muscle cell	Brain - Cortex	3	ACTB, ACTL6A, ARID1A, DPF3, SMARCA4, SMARCB1, SMARCC1, SMARCC2, SMARCD1, SMARCD2, SMARCD3, SMARCE1	12	BRD9, SMARCD1, SMARCC2, SMARCA4, SMARCB1	5	SMARCA4, SMARCB1, SMARCC2, SMARCD1	4	0.31	0.07	other
CPX-1222_Muscle cell	Brain - Cortex	4	ACTB, ACTL6A, ARID1A, DPF3, SMARCA4, SMARCB1, SMARCC1, SMARCC2, SMARCD1, SMARCD2, SMARCD3, SMARCE1	12	BCL7B, ACTL6B, BCL7A, DPF1	4		0	0	1	other
CPX-1222_Muscle cell	Cells - EBV-transformed lymphocytes	1	ACTB, ACTL6A, ARID1A, DPF3, SMARCA4, SMARCB1, SMARCC1, SMARCC2, SMARCD1, SMARCD2, SMARCD3, SMARCE1	12	ARID1A, PBRM1, BCL7B, SMARCD1, SMARCC2, SS18, BICRA	7	ARID1A, SMARCC2, SMARCD1	3	0.19	0.61	other
CPX-1222_Muscle cell	Cells - EBV-transformed lymphocytes	2	ACTB, ACTL6A, ARID1A, DPF3, SMARCA4, SMARCB1, SMARCC1, SMARCC2, SMARCD1, SMARCD2, SMARCD3, SMARCE1	12	SMARCC1, ACTL6A, BRD9, ACTB, BRD7, SMARCD2, SMARCA4	7	ACTB, ACTL6A, SMARCA4, SMARCC1, SMARCD2	5	0.36	0.07	other
CPX-1222_Muscle cell	Cells - EBV-transformed lymphocytes	3	ACTB, ACTL6A, ARID1A, DPF3, SMARCA4, SMARCB1, SMARCC1, SMARCC2, SMARCD1, SMARCD2, SMARCD3, SMARCE1	12	PHF7, BICRAL, PHF10, SMARCD3, DPF2, ARID2, SS18L1	7	SMARCD3	1	0.06	0.98	other
CPX-1222_Muscle cell	Cells - EBV-transformed lymphocytes	4	ACTB, ACTL6A, ARID1A, DPF3, SMARCA4, SMARCB1, SMARCC1, SMARCC2, SMARCD1, SMARCD2, SMARCD3, SMARCE1	12	ARID1B, SMARCA2, SMARCE1	3	SMARCE1	1	0.07	0.82	other
CPX-1222_Muscle cell	Adrenal Gland	1	ACTB, ACTL6A, ARID1A, DPF3, SMARCA4, SMARCB1, SMARCC1, SMARCC2, SMARCD1, SMARCD2, SMARCD3, SMARCE1	12	ARID1A, SMARCC1, PHF7, PBRM1, ACTL6A, BICRAL, ARID1B, ACTB, SMARCA2, DPF2, ARID2, SMARCC2, BRD7, SMARCE1, SMARCD2, SS18, SMARCB1	17	ACTB, ACTL6A, ARID1A, SMARCB1, SMARCC1, SMARCC2, SMARCD2, SMARCE1	8	0.38	0.26	primary
CPX-1222_Muscle cell	Adrenal Gland	2	ACTB, ACTL6A, ARID1A, DPF3, SMARCA4, SMARCB1, SMARCC1, SMARCC2, SMARCD1, SMARCD2, SMARCD3, SMARCE1	12	BRD9, PHF10, BCL7B, SMARCD3, SMARCD1, BCL7A, BCL7C, SMARCA4, BICRA, SS18L1	10	SMARCA4, SMARCD1, SMARCD3	3	0.16	0.88	primary
CPX-1222_Muscle cell	Adrenal Gland	3	ACTB, ACTL6A, ARID1A, DPF3, SMARCA4, SMARCB1, SMARCC1, SMARCC2, SMARCD1, SMARCD2, SMARCD3, SMARCE1	12	ACTL6B, DPF3, DPF1	3	DPF3	1	0.07	0.78	primary
CPX-1222_Muscle cell	Pancreas	1	ACTB, ACTL6A, ARID1A, DPF3, SMARCA4, SMARCB1, SMARCC1, SMARCC2, SMARCD1, SMARCD2, SMARCD3, SMARCE1	12	ARID1A, SMARCC1, PBRM1, ACTL6A, ACTB, BCL7B, SMARCE1, SMARCA4, SMARCB1	9	ACTB, ACTL6A, ARID1A, SMARCA4, SMARCB1, SMARCC1, SMARCE1	7	0.5	0.01	primary
CPX-1222_Muscle cell	Pancreas	2	ACTB, ACTL6A, ARID1A, DPF3, SMARCA4, SMARCB1, SMARCC1, SMARCC2, SMARCD1, SMARCD2, SMARCD3, SMARCE1	12	PHF7, BICRAL, ARID1B, SMARCA2, DPF2, ARID2, BCL7A, DPF3, BRD7, SMARCD2	10	DPF3, SMARCD2	2	0.1	0.99	primary
CPX-1222_Muscle cell	Pancreas	3	ACTB, ACTL6A, ARID1A, DPF3, SMARCA4, SMARCB1, SMARCC1, SMARCC2, SMARCD1, SMARCD2, SMARCD3, SMARCE1	12	BRD9, PHF10, ACTL6B, SMARCD3, SMARCD1, SMARCC2, BCL7C, SS18, DPF1, BICRA, SS18L1	11	SMARCC2, SMARCD1, SMARCD3	3	0.15	0.93	primary
CPX-1222_Muscle cell	Esophagus - Muscularis	1	ACTB, ACTL6A, ARID1A, DPF3, SMARCA4, SMARCB1, SMARCC1, SMARCC2, SMARCD1, SMARCD2, SMARCD3, SMARCE1	12	ARID1A, BRD9, SMARCD3, SMARCD1, SMARCC2, DPF3, BCL7C, SMARCD2, SS18, BICRA, SS18L1	11	ARID1A, DPF3, SMARCC2, SMARCD1, SMARCD2, SMARCD3	6	0.35	0.18	other
CPX-1222_Muscle cell	Esophagus - Muscularis	2	ACTB, ACTL6A, ARID1A, DPF3, SMARCA4, SMARCB1, SMARCC1, SMARCC2, SMARCD1, SMARCD2, SMARCD3, SMARCE1	12	SMARCC1, PBRM1, ACTL6A, BICRAL, ARID1B, PHF10, BCL7B, SMARCA2, DPF2, ARID2, BCL7A, BRD7, SMARCE1	13	ACTL6A, SMARCC1, SMARCE1	3	0.14	0.98	other
CPX-1222_Muscle cell	Esophagus - Muscularis	3	ACTB, ACTL6A, ARID1A, DPF3, SMARCA4, SMARCB1, SMARCC1, SMARCC2, SMARCD1, SMARCD2, SMARCD3, SMARCE1	12	ACTB, SMARCA4, SMARCB1	3	ACTB, SMARCA4, SMARCB1	3	0.25	0.05	other
CPX-1222_Muscle cell	Esophagus - Mucosa	1	ACTB, ACTL6A, ARID1A, DPF3, SMARCA4, SMARCB1, SMARCC1, SMARCC2, SMARCD1, SMARCD2, SMARCD3, SMARCE1	12	ARID1A, SMARCC1, PHF7, PBRM1, ACTL6A, BICRAL, ARID1B, ACTB, SMARCA2, ARID2, SMARCC2, BRD7, SMARCE1, SMARCD2, SS18, SMARCA4, SMARCB1	17	ACTB, ACTL6A, ARID1A, SMARCA4, SMARCB1, SMARCC1, SMARCC2, SMARCD2, SMARCE1	9	0.45	0.12	other
CPX-1222_Muscle cell	Esophagus - Mucosa	2	ACTB, ACTL6A, ARID1A, DPF3, SMARCA4, SMARCB1, SMARCC1, SMARCC2, SMARCD1, SMARCD2, SMARCD3, SMARCE1	12	BRD9, PHF10, BCL7B, SMARCD3, DPF2, SMARCD1, BCL7A, DPF3, BCL7C, DPF1, BICRA, SS18L1	12	DPF3, SMARCD1, SMARCD3	3	0.14	0.96	other
CPX-1222_Muscle cell	Esophagus - Gastroesophageal Junction	1	ACTB, ACTL6A, ARID1A, DPF3, SMARCA4, SMARCB1, SMARCC1, SMARCC2, SMARCD1, SMARCD2, SMARCD3, SMARCE1	12	ARID1A, DPF2, SMARCC2, BRD7	4	ARID1A, SMARCC2	2	0.14	0.53	other
CPX-1222_Muscle cell	Esophagus - Gastroesophageal Junction	2	ACTB, ACTL6A, ARID1A, DPF3, SMARCA4, SMARCB1, SMARCC1, SMARCC2, SMARCD1, SMARCD2, SMARCD3, SMARCE1	12	SMARCC1, PBRM1, ACTL6A, BICRAL, BCL7B, SMARCA2, SMARCE1	7	ACTL6A, SMARCC1, SMARCE1	3	0.19	0.59	other
CPX-1222_Muscle cell	Esophagus - Gastroesophageal Junction	3	ACTB, ACTL6A, ARID1A, DPF3, SMARCA4, SMARCB1, SMARCC1, SMARCC2, SMARCD1, SMARCD2, SMARCD3, SMARCE1	12	ARID1B, ARID2, SS18	3		0	0	1	other
CPX-1222_Muscle cell	Stomach	1	ACTB, ACTL6A, ARID1A, DPF3, SMARCA4, SMARCB1, SMARCC1, SMARCC2, SMARCD1, SMARCD2, SMARCD3, SMARCE1	12	PBRM1, BICRAL, BCL7B, SMARCA2, DPF2, BRD7, SMARCE1	7	SMARCE1	1	0.06	0.98	other
CPX-1222_Muscle cell	Stomach	2	ACTB, ACTL6A, ARID1A, DPF3, SMARCA4, SMARCB1, SMARCC1, SMARCC2, SMARCD1, SMARCD2, SMARCD3, SMARCE1	12	BRD9, SMARCD1, SS18	3	SMARCD1	1	0.07	0.8	other
CPX-1222_Muscle cell	Stomach	3	ACTB, ACTL6A, ARID1A, DPF3, SMARCA4, SMARCB1, SMARCC1, SMARCC2, SMARCD1, SMARCD2, SMARCD3, SMARCE1	12	ARID1B, PHF10, ARID2, SMARCC2	4	SMARCC2	1	0.07	0.89	other
CPX-1222_Muscle cell	Adipose - Visceral (Omentum)	1	ACTB, ACTL6A, ARID1A, DPF3, SMARCA4, SMARCB1, SMARCC1, SMARCC2, SMARCD1, SMARCD2, SMARCD3, SMARCE1	12	BICRAL, SMARCA2	2		0	0	1	primary
CPX-1222_Muscle cell	Adipose - Visceral (Omentum)	2	ACTB, ACTL6A, ARID1A, DPF3, SMARCA4, SMARCB1, SMARCC1, SMARCC2, SMARCD1, SMARCD2, SMARCD3, SMARCE1	12	ARID1B, DPF2, ARID2, SMARCC2	4	SMARCC2	1	0.07	0.89	primary
CPX-1222_Muscle cell	Adipose - Visceral (Omentum)	3	ACTB, ACTL6A, ARID1A, DPF3, SMARCA4, SMARCB1, SMARCC1, SMARCC2, SMARCD1, SMARCD2, SMARCD3, SMARCE1	12	BRD7, SMARCE1, SS18	3	SMARCE1	1	0.07	0.81	primary
CPX-1222_Muscle cell	Small Intestine - Terminal Ileum	1	ACTB, ACTL6A, ARID1A, DPF3, SMARCA4, SMARCB1, SMARCC1, SMARCC2, SMARCD1, SMARCD2, SMARCD3, SMARCE1	12	ARID1A, SMARCC1, PHF7, ACTL6A, BRD9, BICRAL, ARID1B, PHF10, ARID2, SMARCD1, SMARCC2, BCL7A, SMARCD2, SS18, SMARCA4, BICRA, SS18L1, SMARCB1	18	ACTL6A, ARID1A, SMARCA4, SMARCB1, SMARCC1, SMARCC2, SMARCD1, SMARCD2	8	0.36	0.41	other
CPX-1222_Muscle cell	Small Intestine - Terminal Ileum	2	ACTB, ACTL6A, ARID1A, DPF3, SMARCA4, SMARCB1, SMARCC1, SMARCC2, SMARCD1, SMARCD2, SMARCD3, SMARCE1	12	PBRM1, ACTB, BCL7B, ACTL6B, SMARCD3, SMARCA2, DPF2, DPF3, BCL7C, BRD7, SMARCE1, DPF1	12	ACTB, DPF3, SMARCD3, SMARCE1	4	0.2	0.84	other
CPX-1222_Muscle cell	Colon - Transverse	1	ACTB, ACTL6A, ARID1A, DPF3, SMARCA4, SMARCB1, SMARCC1, SMARCC2, SMARCD1, SMARCD2, SMARCD3, SMARCE1	12	ARID1A, SMARCC1, ACTL6A, SMARCD2, SMARCA4, SMARCB1	6	ACTL6A, ARID1A, SMARCA4, SMARCB1, SMARCC1, SMARCD2	6	0.5	0	other
CPX-1222_Muscle cell	Colon - Transverse	2	ACTB, ACTL6A, ARID1A, DPF3, SMARCA4, SMARCB1, SMARCC1, SMARCC2, SMARCD1, SMARCD2, SMARCD3, SMARCE1	12	PBRM1, BICRAL, ARID1B, PHF10, SMARCA2, DPF2, ARID2, SMARCC2, BCL7A, BRD7, SMARCE1	11	SMARCC2, SMARCE1	2	0.1	0.99	other
CPX-1222_Muscle cell	Colon - Transverse	3	ACTB, ACTL6A, ARID1A, DPF3, SMARCA4, SMARCB1, SMARCC1, SMARCC2, SMARCD1, SMARCD2, SMARCD3, SMARCE1	12	BRD9, ACTB, BCL7B, ACTL6B, SMARCD3, SMARCD1, BCL7C, SS18, DPF1, BICRA, SS18L1	11	ACTB, SMARCD1, SMARCD3	3	0.15	0.93	other
CPX-1222_Muscle cell	Prostate	1	ACTB, ACTL6A, ARID1A, DPF3, SMARCA4, SMARCB1, SMARCC1, SMARCC2, SMARCD1, SMARCD2, SMARCD3, SMARCE1	12	ARID1A, BRD9, SMARCD3, ARID2, SMARCD1, SMARCC2, BCL7A, BCL7C, SMARCD2, SMARCA4, BICRA, SS18L1	12	ARID1A, SMARCA4, SMARCC2, SMARCD1, SMARCD2, SMARCD3	6	0.33	0.3	primary
CPX-1222_Muscle cell	Prostate	2	ACTB, ACTL6A, ARID1A, DPF3, SMARCA4, SMARCB1, SMARCC1, SMARCC2, SMARCD1, SMARCD2, SMARCD3, SMARCE1	12	SMARCC1, PBRM1, ACTL6A, ACTB, BCL7B, DPF2, BRD7, SMARCE1, SS18, SMARCB1	10	ACTB, ACTL6A, SMARCB1, SMARCC1, SMARCE1	5	0.29	0.32	primary
CPX-1222_Muscle cell	Prostate	3	ACTB, ACTL6A, ARID1A, DPF3, SMARCA4, SMARCB1, SMARCC1, SMARCC2, SMARCD1, SMARCD2, SMARCD3, SMARCE1	12	BICRAL, ARID1B, PHF10, SMARCA2	4		0	0	1	primary
CPX-1222_Muscle cell	Testis	1	ACTB, ACTL6A, ARID1A, DPF3, SMARCA4, SMARCB1, SMARCC1, SMARCC2, SMARCD1, SMARCD2, SMARCD3, SMARCE1	12	ARID1A, PBRM1, PHF10, BCL7B, DPF2, SMARCD1, SMARCC2, BRD7, SMARCB1	9	ARID1A, SMARCB1, SMARCC2, SMARCD1	4	0.24	0.54	primary
CPX-1222_Muscle cell	Testis	2	ACTB, ACTL6A, ARID1A, DPF3, SMARCA4, SMARCB1, SMARCC1, SMARCC2, SMARCD1, SMARCD2, SMARCD3, SMARCE1	12	SMARCC1, PHF7, ACTL6A, BRD9, ACTL6B, SMARCA2, ARID2, DPF3, BCL7C, SMARCA4	10	ACTL6A, DPF3, SMARCA4, SMARCC1	4	0.22	0.64	primary
CPX-1222_Muscle cell	Testis	3	ACTB, ACTL6A, ARID1A, DPF3, SMARCA4, SMARCB1, SMARCC1, SMARCC2, SMARCD1, SMARCD2, SMARCD3, SMARCE1	12	BICRAL, ARID1B, ACTB, SMARCD3, BCL7A, SMARCE1, SMARCD2, SS18, BICRA, SS18L1	10	ACTB, SMARCD2, SMARCD3, SMARCE1	4	0.22	0.65	primary
CPX-1222_Muscle cell	Skin - Sun Exposed (Lower leg)	1	ACTB, ACTL6A, ARID1A, DPF3, SMARCA4, SMARCB1, SMARCC1, SMARCC2, SMARCD1, SMARCD2, SMARCD3, SMARCE1	12	ARID1A, SMARCC1, BICRAL, ARID1B, BCL7A, SMARCA4, BICRA, SMARCB1	8	ARID1A, SMARCA4, SMARCB1, SMARCC1	4	0.25	0.4	secondary
CPX-1222_Muscle cell	Skin - Sun Exposed (Lower leg)	2	ACTB, ACTL6A, ARID1A, DPF3, SMARCA4, SMARCB1, SMARCC1, SMARCC2, SMARCD1, SMARCD2, SMARCD3, SMARCE1	12	PBRM1, ACTL6A, SMARCA2, BRD7, SMARCE1	5	ACTL6A, SMARCE1	2	0.13	0.71	secondary
CPX-1222_Muscle cell	Skin - Sun Exposed (Lower leg)	3	ACTB, ACTL6A, ARID1A, DPF3, SMARCA4, SMARCB1, SMARCC1, SMARCC2, SMARCD1, SMARCD2, SMARCD3, SMARCE1	12	BRD9, PHF10, BCL7B, DPF2, ARID2, SMARCD1, SMARCC2, SS18, SS18L1	9	SMARCC2, SMARCD1	2	0.11	0.96	secondary
CPX-1222_Muscle cell	Nerve - Tibial	1	ACTB, ACTL6A, ARID1A, DPF3, SMARCA4, SMARCB1, SMARCC1, SMARCC2, SMARCD1, SMARCD2, SMARCD3, SMARCE1	12	ARID1A, ARID2, SS18	3	ARID1A	1	0.07	0.8	other
CPX-1222_Muscle cell	Nerve - Tibial	2	ACTB, ACTL6A, ARID1A, DPF3, SMARCA4, SMARCB1, SMARCC1, SMARCC2, SMARCD1, SMARCD2, SMARCD3, SMARCE1	12	SMARCC1, PBRM1, BICRAL, ARID1B, PHF10, SMARCA2, BCL7A, BRD7, SMARCE1	9	SMARCC1, SMARCE1	2	0.11	0.97	other
CPX-1222_Muscle cell	Nerve - Tibial	3	ACTB, ACTL6A, ARID1A, DPF3, SMARCA4, SMARCB1, SMARCC1, SMARCC2, SMARCD1, SMARCD2, SMARCD3, SMARCE1	12	ACTL6A, ACTB, BCL7B, BCL7C, SMARCA4, SMARCB1	6	ACTB, ACTL6A, SMARCA4, SMARCB1	4	0.29	0.18	other
CPX-1222_Muscle cell	Nerve - Tibial	4	ACTB, ACTL6A, ARID1A, DPF3, SMARCA4, SMARCB1, SMARCC1, SMARCC2, SMARCD1, SMARCD2, SMARCD3, SMARCE1	12	BRD9, SMARCD3, DPF2, SMARCD1, SMARCC2, BICRA, SS18L1	7	SMARCC2, SMARCD1, SMARCD3	3	0.19	0.63	other
CPX-1222_Muscle cell	Brain - Hypothalamus	1	ACTB, ACTL6A, ARID1A, DPF3, SMARCA4, SMARCB1, SMARCC1, SMARCC2, SMARCD1, SMARCD2, SMARCD3, SMARCE1	12	ARID1A, PHF7, BICRAL, ARID1B, BCL7B, ACTL6B, SMARCD3, SMARCA2, SMARCC2, BCL7A, SMARCA4, DPF1, SS18L1, SMARCB1	14	ARID1A, SMARCA4, SMARCB1, SMARCC2, SMARCD3	5	0.24	0.79	primary
CPX-1222_Muscle cell	Brain - Hypothalamus	2	ACTB, ACTL6A, ARID1A, DPF3, SMARCA4, SMARCB1, SMARCC1, SMARCC2, SMARCD1, SMARCD2, SMARCD3, SMARCE1	12	SMARCC1, PBRM1, ACTL6A, BRD9, PHF10, ACTB, DPF2, ARID2, SMARCD1, DPF3, BCL7C, BRD7, SMARCE1, SMARCD2, SS18, BICRA	16	ACTB, ACTL6A, DPF3, SMARCC1, SMARCD1, SMARCD2, SMARCE1	7	0.33	0.48	primary
CPX-1222_Muscle cell	Heart - Left Ventricle	1	ACTB, ACTL6A, ARID1A, DPF3, SMARCA4, SMARCB1, SMARCC1, SMARCC2, SMARCD1, SMARCD2, SMARCD3, SMARCE1	12	ARID1A, PHF7, PBRM1, BICRAL, ARID1B, PHF10, BCL7B, SMARCD3, SMARCA2, DPF2, ARID2, SMARCC2, BCL7A, DPF3, BRD7, SMARCE1	16	ARID1A, DPF3, SMARCC2, SMARCD3, SMARCE1	5	0.22	0.91	other
CPX-1222_Muscle cell	Heart - Left Ventricle	2	ACTB, ACTL6A, ARID1A, DPF3, SMARCA4, SMARCB1, SMARCC1, SMARCC2, SMARCD1, SMARCD2, SMARCD3, SMARCE1	12	SMARCC1, ACTL6A, BRD9, ACTB, SMARCD1, BCL7C, SMARCD2, SS18, SMARCA4, DPF1, BICRA, SS18L1, SMARCB1	13	ACTB, ACTL6A, SMARCA4, SMARCB1, SMARCC1, SMARCD1, SMARCD2	7	0.39	0.17	other
CPX-1222_Muscle cell	Liver	1	ACTB, ACTL6A, ARID1A, DPF3, SMARCA4, SMARCB1, SMARCC1, SMARCC2, SMARCD1, SMARCD2, SMARCD3, SMARCE1	12	ARID1A, PBRM1, BICRAL, ARID1B, PHF10, SMARCA2, ARID2, SMARCC2, SMARCD2, SS18L1	10	ARID1A, SMARCC2, SMARCD2	3	0.16	0.88	secondary
CPX-1222_Muscle cell	Liver	2	ACTB, ACTL6A, ARID1A, DPF3, SMARCA4, SMARCB1, SMARCC1, SMARCC2, SMARCD1, SMARCD2, SMARCD3, SMARCE1	12	SMARCC1, ACTL6A, BRD7, SMARCE1, SMARCB1	5	ACTL6A, SMARCB1, SMARCC1, SMARCE1	4	0.31	0.07	secondary
CPX-1222_Muscle cell	Liver	3	ACTB, ACTL6A, ARID1A, DPF3, SMARCA4, SMARCB1, SMARCC1, SMARCC2, SMARCD1, SMARCD2, SMARCD3, SMARCE1	12	PHF7, BRD9, ACTB, BCL7B, SMARCD3, DPF2, SMARCD1, BCL7A, BCL7C, SS18, SMARCA4, DPF1, BICRA	13	ACTB, SMARCA4, SMARCD1, SMARCD3	4	0.19	0.9	secondary
CPX-1222_Muscle cell	Brain - Cerebellum	1	ACTB, ACTL6A, ARID1A, DPF3, SMARCA4, SMARCB1, SMARCC1, SMARCC2, SMARCD1, SMARCD2, SMARCD3, SMARCE1	12	ARID1A, BRD9, ACTB, BCL7B, ACTL6B, SMARCD1, SMARCC2, BCL7A, DPF3, BCL7C, SMARCA4, DPF1, BICRA, SMARCB1	14	ACTB, ARID1A, DPF3, SMARCA4, SMARCB1, SMARCC2, SMARCD1	7	0.37	0.26	other
CPX-1222_Muscle cell	Brain - Cerebellum	2	ACTB, ACTL6A, ARID1A, DPF3, SMARCA4, SMARCB1, SMARCC1, SMARCC2, SMARCD1, SMARCD2, SMARCD3, SMARCE1	12	SMARCC1, PHF7, PBRM1, ACTL6A, BICRAL, ARID1B, PHF10, SMARCD3, SMARCA2, DPF2, ARID2, BRD7, SMARCE1, SMARCD2, SS18, SS18L1	16	ACTL6A, SMARCC1, SMARCD2, SMARCD3, SMARCE1	5	0.22	0.92	other
CPX-1222_Muscle cell	Cells - Cultured fibroblasts	1	ACTB, ACTL6A, ARID1A, DPF3, SMARCA4, SMARCB1, SMARCC1, SMARCC2, SMARCD1, SMARCD2, SMARCD3, SMARCE1	12	ARID1A, SMARCC1, PHF7, PBRM1, ACTL6A, BRD9, ACTB, BCL7B, SMARCD1, BCL7A, DPF3, BCL7C, BRD7, SMARCA4, DPF1, SMARCB1	16	ACTB, ACTL6A, ARID1A, DPF3, SMARCA4, SMARCB1, SMARCC1, SMARCD1	8	0.4	0.2	other
CPX-1222_Muscle cell	Cells - Cultured fibroblasts	2	ACTB, ACTL6A, ARID1A, DPF3, SMARCA4, SMARCB1, SMARCC1, SMARCC2, SMARCD1, SMARCD2, SMARCD3, SMARCE1	12	BICRAL, ARID1B, PHF10, ACTL6B, SMARCD3, SMARCA2, DPF2, ARID2, SMARCC2, SMARCE1, SMARCD2, SS18, BICRA, SS18L1	14	SMARCC2, SMARCD2, SMARCD3, SMARCE1	4	0.18	0.94	other
CPX-1222_Muscle cell	Brain - Spinal cord (cervical c-1)	1	ACTB, ACTL6A, ARID1A, DPF3, SMARCA4, SMARCB1, SMARCC1, SMARCC2, SMARCD1, SMARCD2, SMARCD3, SMARCE1	12	ARID1A, PHF7, PBRM1, BICRAL, ARID1B, ARID2, SMARCC2, SMARCD2, BICRA	9	ARID1A, SMARCC2, SMARCD2	3	0.17	0.83	other
CPX-1222_Muscle cell	Brain - Spinal cord (cervical c-1)	2	ACTB, ACTL6A, ARID1A, DPF3, SMARCA4, SMARCB1, SMARCC1, SMARCC2, SMARCD1, SMARCD2, SMARCD3, SMARCE1	12	SMARCC1, ACTL6A, BRD9, PHF10, ACTB, DPF2, SMARCD1, DPF3, BCL7C, BRD7, SMARCE1, SS18, SMARCA4, SMARCB1	14	ACTB, ACTL6A, DPF3, SMARCA4, SMARCB1, SMARCC1, SMARCD1, SMARCE1	8	0.44	0.07	other
CPX-1222_Muscle cell	Brain - Spinal cord (cervical c-1)	3	ACTB, ACTL6A, ARID1A, DPF3, SMARCA4, SMARCB1, SMARCC1, SMARCC2, SMARCD1, SMARCD2, SMARCD3, SMARCE1	12	BCL7B, ACTL6B, SMARCD3, SMARCA2, BCL7A, DPF1, SS18L1	7	SMARCD3	1	0.06	0.99	other
CPX-1222_Muscle cell	Artery - Aorta	1	ACTB, ACTL6A, ARID1A, DPF3, SMARCA4, SMARCB1, SMARCC1, SMARCC2, SMARCD1, SMARCD2, SMARCD3, SMARCE1	12	ARID1A, BICRAL, ARID1B, SMARCA2, DPF2, SMARCC2, BCL7A, DPF3, SMARCD2	9	ARID1A, DPF3, SMARCC2, SMARCD2	4	0.24	0.53	other
CPX-1222_Muscle cell	Artery - Aorta	2	ACTB, ACTL6A, ARID1A, DPF3, SMARCA4, SMARCB1, SMARCC1, SMARCC2, SMARCD1, SMARCD2, SMARCD3, SMARCE1	12	SMARCC1, ACTL6A, BRD9, BCL7B, SMARCD1, SMARCA4, SMARCB1	7	ACTL6A, SMARCA4, SMARCB1, SMARCC1, SMARCD1	5	0.36	0.08	other
CPX-1222_Muscle cell	Artery - Aorta	3	ACTB, ACTL6A, ARID1A, DPF3, SMARCA4, SMARCB1, SMARCC1, SMARCC2, SMARCD1, SMARCD2, SMARCD3, SMARCE1	12	PHF7, PHF10, SMARCD3, ARID2, BCL7C, DPF1, BICRA, SS18L1	8	SMARCD3	1	0.05	1	other
CPX-1222_Muscle cell	Artery - Aorta	4	ACTB, ACTL6A, ARID1A, DPF3, SMARCA4, SMARCB1, SMARCC1, SMARCC2, SMARCD1, SMARCD2, SMARCD3, SMARCE1	12	PBRM1, BRD7, SMARCE1, SS18	4	SMARCE1	1	0.07	0.89	other
CPX-1222_Muscle cell	Pituitary	1	ACTB, ACTL6A, ARID1A, DPF3, SMARCA4, SMARCB1, SMARCC1, SMARCC2, SMARCD1, SMARCD2, SMARCD3, SMARCE1	12	ARID1A, PHF7, BRD9, BCL7B, SMARCD3, DPF2, SMARCD1, SMARCC2, BCL7C, SMARCA4, BICRA, SS18L1	12	ARID1A, SMARCA4, SMARCC2, SMARCD1, SMARCD3	5	0.26	0.59	primary
CPX-1222_Muscle cell	Pituitary	2	ACTB, ACTL6A, ARID1A, DPF3, SMARCA4, SMARCB1, SMARCC1, SMARCC2, SMARCD1, SMARCD2, SMARCD3, SMARCE1	12	SMARCC1, PBRM1, ACTL6A, PHF10, ARID2, BRD7, SMARCE1, SS18	8	ACTL6A, SMARCC1, SMARCE1	3	0.18	0.73	primary
CPX-1222_Muscle cell	Pituitary	3	ACTB, ACTL6A, ARID1A, DPF3, SMARCA4, SMARCB1, SMARCC1, SMARCC2, SMARCD1, SMARCD2, SMARCD3, SMARCE1	12	BICRAL, ARID1B, ACTL6B, SMARCA2, BCL7A, SMARCD2, DPF1, SMARCB1	8	SMARCB1, SMARCD2	2	0.11	0.93	primary
CPX-1222_Muscle cell	Pituitary	4	ACTB, ACTL6A, ARID1A, DPF3, SMARCA4, SMARCB1, SMARCC1, SMARCC2, SMARCD1, SMARCD2, SMARCD3, SMARCE1	12	ACTB, DPF3	2	ACTB, DPF3	2	0.17	0.15	primary
CPX-1222_Muscle cell	Brain - Hippocampus	1	ACTB, ACTL6A, ARID1A, DPF3, SMARCA4, SMARCB1, SMARCC1, SMARCC2, SMARCD1, SMARCD2, SMARCD3, SMARCE1	12	ARID1A, SMARCC1, PHF7, PBRM1, ACTL6A, BRD9, BICRAL, PHF10, DPF2, ARID2, SMARCD1, BCL7C, BRD7, SMARCE1, SMARCD2, SS18	16	ACTL6A, ARID1A, SMARCC1, SMARCD1, SMARCD2, SMARCE1	6	0.27	0.78	other
CPX-1222_Muscle cell	Brain - Hippocampus	2	ACTB, ACTL6A, ARID1A, DPF3, SMARCA4, SMARCB1, SMARCC1, SMARCC2, SMARCD1, SMARCD2, SMARCD3, SMARCE1	12	ARID1B, ACTB, BCL7B, ACTL6B, SMARCD3, SMARCA2, SMARCC2, BCL7A, DPF3, SMARCA4, DPF1, BICRA, SS18L1, SMARCB1	14	ACTB, DPF3, SMARCA4, SMARCB1, SMARCC2, SMARCD3	6	0.3	0.53	other
CPX-1222_Muscle cell	Ovary	1	ACTB, ACTL6A, ARID1A, DPF3, SMARCA4, SMARCB1, SMARCC1, SMARCC2, SMARCD1, SMARCD2, SMARCD3, SMARCE1	12	ARID1A, PBRM1, ACTL6A, BICRAL, DPF2, SMARCD1, BCL7A, BRD7, SMARCE1, SS18, BICRA	11	ACTL6A, ARID1A, SMARCD1, SMARCE1	4	0.21	0.75	primary
CPX-1222_Muscle cell	Ovary	2	ACTB, ACTL6A, ARID1A, DPF3, SMARCA4, SMARCB1, SMARCC1, SMARCC2, SMARCD1, SMARCD2, SMARCD3, SMARCE1	12	SMARCC1, PHF10, SMARCD3, SMARCA2, DPF3, BCL7C, SMARCA4, SMARCB1	8	DPF3, SMARCA4, SMARCB1, SMARCC1, SMARCD3	5	0.33	0.14	primary
CPX-1222_Muscle cell	Ovary	3	ACTB, ACTL6A, ARID1A, DPF3, SMARCA4, SMARCB1, SMARCC1, SMARCC2, SMARCD1, SMARCD2, SMARCD3, SMARCE1	12	PHF7, BRD9, ARID1B, ARID2, SMARCC2, SS18L1	6	SMARCC2	1	0.06	0.96	primary
CPX-1222_Muscle cell	Ovary	4	ACTB, ACTL6A, ARID1A, DPF3, SMARCA4, SMARCB1, SMARCC1, SMARCC2, SMARCD1, SMARCD2, SMARCD3, SMARCE1	12	ACTB, BCL7B, SMARCD2	3	ACTB, SMARCD2	2	0.15	0.34	primary
CPX-1223_Muscle cell	Whole Blood	1	ACTB, ACTL6A, ARID1B, DPF3, SMARCA2, SMARCB1, SMARCC1, SMARCC2, SMARCD1, SMARCD2, SMARCD3, SMARCE1	12	ARID1A, ACTL6A, BICRAL, ACTB, BCL7B, SMARCD3, DPF2, SMARCE1, SMARCD2, SS18	10	ACTB, ACTL6A, SMARCD2, SMARCD3, SMARCE1	5	0.29	0.34	supporting
CPX-1223_Muscle cell	Whole Blood	2	ACTB, ACTL6A, ARID1B, DPF3, SMARCA2, SMARCB1, SMARCC1, SMARCC2, SMARCD1, SMARCD2, SMARCD3, SMARCE1	12	SMARCC1, PHF7, PBRM1, BRD9, ARID1B, PHF10, SMARCA2, ARID2, SMARCD1, SMARCC2, BCL7A, DPF3, BCL7C, BRD7, SMARCA4, BICRA, SS18L1, SMARCB1	18	ARID1B, DPF3, SMARCA2, SMARCB1, SMARCC1, SMARCC2, SMARCD1	7	0.3	0.7	supporting
CPX-1223_Muscle cell	Brain - Frontal Cortex (BA9)	1	ACTB, ACTL6A, ARID1B, DPF3, SMARCA2, SMARCB1, SMARCC1, SMARCC2, SMARCD1, SMARCD2, SMARCD3, SMARCE1	12	ARID1A, BICRAL, ARID1B, SMARCA2, SS18L1	5	ARID1B, SMARCA2	2	0.13	0.68	other
CPX-1223_Muscle cell	Brain - Frontal Cortex (BA9)	2	ACTB, ACTL6A, ARID1B, DPF3, SMARCA2, SMARCB1, SMARCC1, SMARCC2, SMARCD1, SMARCD2, SMARCD3, SMARCE1	12	BCL7B, ACTL6B, DPF1	3		0	0	1	other
CPX-1223_Muscle cell	Brain - Frontal Cortex (BA9)	3	ACTB, ACTL6A, ARID1B, DPF3, SMARCA2, SMARCB1, SMARCC1, SMARCC2, SMARCD1, SMARCD2, SMARCD3, SMARCE1	12	SMARCC2, BCL7A, SMARCA4	3	SMARCC2	1	0.07	0.77	other
CPX-1223_Muscle cell	Brain - Cerebellar Hemisphere	1	ACTB, ACTL6A, ARID1B, DPF3, SMARCA2, SMARCB1, SMARCC1, SMARCC2, SMARCD1, SMARCD2, SMARCD3, SMARCE1	12	ARID1A, SMARCC1, PHF7, PBRM1, ACTL6A, BICRAL, ARID1B, PHF10, SMARCD3, SMARCA2, DPF2, ARID2, SMARCC2, SMARCE1, SMARCD2, SS18L1	16	ACTL6A, ARID1B, SMARCA2, SMARCC1, SMARCC2, SMARCD2, SMARCD3, SMARCE1	8	0.4	0.21	other
CPX-1223_Muscle cell	Brain - Cerebellar Hemisphere	2	ACTB, ACTL6A, ARID1B, DPF3, SMARCA2, SMARCB1, SMARCC1, SMARCC2, SMARCD1, SMARCD2, SMARCD3, SMARCE1	12	BRD9, ACTB, BCL7B, ACTL6B, SMARCD1, BCL7A, DPF3, BCL7C, BRD7, SS18, SMARCA4, DPF1, BICRA, SMARCB1	14	ACTB, DPF3, SMARCB1, SMARCD1	4	0.18	0.95	other
CPX-1223_Muscle cell	Brain - Substantia nigra	1	ACTB, ACTL6A, ARID1B, DPF3, SMARCA2, SMARCB1, SMARCC1, SMARCC2, SMARCD1, SMARCD2, SMARCD3, SMARCE1	12	ARID1A, SMARCC1, PBRM1, ACTL6A, BRD9, PHF10, ACTB, DPF2, ARID2, SMARCD1, DPF3, BCL7C, BRD7, SMARCE1, SMARCD2, SS18, BICRA, SMARCB1	18	ACTB, ACTL6A, DPF3, SMARCB1, SMARCC1, SMARCD1, SMARCD2, SMARCE1	8	0.36	0.39	other
CPX-1223_Muscle cell	Brain - Substantia nigra	2	ACTB, ACTL6A, ARID1B, DPF3, SMARCA2, SMARCB1, SMARCC1, SMARCC2, SMARCD1, SMARCD2, SMARCD3, SMARCE1	12	PHF7, BICRAL, ARID1B, BCL7B, ACTL6B, SMARCD3, SMARCA2, SMARCC2, BCL7A, SMARCA4, DPF1, SS18L1	12	ARID1B, SMARCA2, SMARCC2, SMARCD3	4	0.2	0.83	other
CPX-1223_Muscle cell	Brain - Anterior cingulate cortex (BA24)	1	ACTB, ACTL6A, ARID1B, DPF3, SMARCA2, SMARCB1, SMARCC1, SMARCC2, SMARCD1, SMARCD2, SMARCD3, SMARCE1	12	ARID1A, SMARCC1, PBRM1, ACTL6A, PHF10, DPF2, ARID2, DPF3, BCL7C, BRD7, SMARCE1, SMARCD2, SS18	13	ACTL6A, DPF3, SMARCC1, SMARCD2, SMARCE1	5	0.25	0.68	other
CPX-1223_Muscle cell	Brain - Anterior cingulate cortex (BA24)	2	ACTB, ACTL6A, ARID1B, DPF3, SMARCA2, SMARCB1, SMARCC1, SMARCC2, SMARCD1, SMARCD2, SMARCD3, SMARCE1	12	PHF7, BRD9, BICRAL, ARID1B, ACTB, BCL7B, ACTL6B, SMARCD3, SMARCA2, SMARCD1, SMARCC2, BCL7A, SMARCA4, DPF1, BICRA, SS18L1, SMARCB1	17	ACTB, ARID1B, SMARCA2, SMARCB1, SMARCC2, SMARCD1, SMARCD3	7	0.32	0.57	other
CPX-1223_Muscle cell	Brain - Amygdala	1	ACTB, ACTL6A, ARID1B, DPF3, SMARCA2, SMARCB1, SMARCC1, SMARCC2, SMARCD1, SMARCD2, SMARCD3, SMARCE1	12	ARID1A, SMARCC1, PBRM1, ACTL6A, BICRAL, PHF10, DPF2, ARID2, SMARCD1, DPF3, BCL7C, BRD7, SMARCE1, SMARCD2, SS18, BICRA	16	ACTL6A, DPF3, SMARCC1, SMARCD1, SMARCD2, SMARCE1	6	0.27	0.76	other
CPX-1223_Muscle cell	Brain - Amygdala	2	ACTB, ACTL6A, ARID1B, DPF3, SMARCA2, SMARCB1, SMARCC1, SMARCC2, SMARCD1, SMARCD2, SMARCD3, SMARCE1	12	PHF7, BRD9, ARID1B, ACTB, BCL7B, ACTL6B, SMARCD3, SMARCA2, SMARCC2, BCL7A, SMARCA4, DPF1, SS18L1, SMARCB1	14	ACTB, ARID1B, SMARCA2, SMARCB1, SMARCC2, SMARCD3	6	0.3	0.52	other
CPX-1223_Muscle cell	Brain - Caudate (basal ganglia)	1	ACTB, ACTL6A, ARID1B, DPF3, SMARCA2, SMARCB1, SMARCC1, SMARCC2, SMARCD1, SMARCD2, SMARCD3, SMARCE1	12	ARID1A, SMARCC1, PBRM1, ACTL6A, PHF10, DPF2, ARID2, DPF3, BCL7C, BRD7, SMARCE1, SMARCD2, SS18	13	ACTL6A, DPF3, SMARCC1, SMARCD2, SMARCE1	5	0.25	0.68	other
CPX-1223_Muscle cell	Brain - Caudate (basal ganglia)	2	ACTB, ACTL6A, ARID1B, DPF3, SMARCA2, SMARCB1, SMARCC1, SMARCC2, SMARCD1, SMARCD2, SMARCD3, SMARCE1	12	PHF7, BRD9, BICRAL, ARID1B, ACTB, BCL7B, ACTL6B, SMARCD3, SMARCA2, SMARCD1, SMARCC2, BCL7A, SMARCA4, DPF1, BICRA, SS18L1, SMARCB1	17	ACTB, ARID1B, SMARCA2, SMARCB1, SMARCC2, SMARCD1, SMARCD3	7	0.32	0.57	other
CPX-1223_Muscle cell	Brain - Nucleus accumbens (basal ganglia)	1	ACTB, ACTL6A, ARID1B, DPF3, SMARCA2, SMARCB1, SMARCC1, SMARCC2, SMARCD1, SMARCD2, SMARCD3, SMARCE1	12	ARID1A, PHF7, BICRAL, ARID1B, BCL7B, ACTL6B, SMARCD3, SMARCA2, SMARCC2, BCL7A, SMARCA4, DPF1, SS18L1	13	ARID1B, SMARCA2, SMARCC2, SMARCD3	4	0.19	0.9	other
CPX-1223_Muscle cell	Brain - Nucleus accumbens (basal ganglia)	2	ACTB, ACTL6A, ARID1B, DPF3, SMARCA2, SMARCB1, SMARCC1, SMARCC2, SMARCD1, SMARCD2, SMARCD3, SMARCE1	12	SMARCC1, PBRM1, ACTL6A, PHF10, ARID2, DPF3, BRD7, SMARCE1, SS18	9	ACTL6A, DPF3, SMARCC1, SMARCE1	4	0.24	0.52	other
CPX-1223_Muscle cell	Brain - Nucleus accumbens (basal ganglia)	3	ACTB, ACTL6A, ARID1B, DPF3, SMARCA2, SMARCB1, SMARCC1, SMARCC2, SMARCD1, SMARCD2, SMARCD3, SMARCE1	12	BRD9, ACTB, DPF2, SMARCD1, BCL7C, SMARCD2, BICRA, SMARCB1	8	ACTB, SMARCB1, SMARCD1, SMARCD2	4	0.25	0.41	other
CPX-1223_Muscle cell	Brain - Putamen (basal ganglia)	1	ACTB, ACTL6A, ARID1B, DPF3, SMARCA2, SMARCB1, SMARCC1, SMARCC2, SMARCD1, SMARCD2, SMARCD3, SMARCE1	12	ARID1A, PHF7, BRD9, BICRAL, ARID1B, ACTB, BCL7B, ACTL6B, SMARCD3, SMARCA2, DPF2, SMARCD1, SMARCC2, BCL7A, SMARCA4, DPF1, BICRA, SS18L1, SMARCB1	19	ACTB, ARID1B, SMARCA2, SMARCB1, SMARCC2, SMARCD1, SMARCD3	7	0.29	0.82	other
CPX-1223_Muscle cell	Brain - Putamen (basal ganglia)	2	ACTB, ACTL6A, ARID1B, DPF3, SMARCA2, SMARCB1, SMARCC1, SMARCC2, SMARCD1, SMARCD2, SMARCD3, SMARCE1	12	SMARCC1, PBRM1, ACTL6A, PHF10, ARID2, DPF3, BCL7C, BRD7, SMARCE1, SMARCD2, SS18	11	ACTL6A, DPF3, SMARCC1, SMARCD2, SMARCE1	5	0.28	0.46	other
CPX-1223_Muscle cell	Adipose - Subcutaneous	1	ACTB, ACTL6A, ARID1B, DPF3, SMARCA2, SMARCB1, SMARCC1, SMARCC2, SMARCD1, SMARCD2, SMARCD3, SMARCE1	12	ARID1A, ARID1B, ARID2	3	ARID1B	1	0.07	0.81	primary
CPX-1223_Muscle cell	Adipose - Subcutaneous	2	ACTB, ACTL6A, ARID1B, DPF3, SMARCA2, SMARCB1, SMARCC1, SMARCC2, SMARCD1, SMARCD2, SMARCD3, SMARCE1	12	BICRAL, SMARCA2, SMARCE1	3	SMARCA2, SMARCE1	2	0.15	0.33	primary
CPX-1223_Muscle cell	Muscle - Skeletal	1	ACTB, ACTL6A, ARID1B, DPF3, SMARCA2, SMARCB1, SMARCC1, SMARCC2, SMARCD1, SMARCD2, SMARCD3, SMARCE1	12	ARID1A, PBRM1, BICRAL, PHF10, SMARCA2, ARID2, SS18L1	7	SMARCA2	1	0.06	0.99	other
CPX-1223_Muscle cell	Muscle - Skeletal	2	ACTB, ACTL6A, ARID1B, DPF3, SMARCA2, SMARCB1, SMARCC1, SMARCC2, SMARCD1, SMARCD2, SMARCD3, SMARCE1	12	SMARCC1, BRD9, ARID1B, BCL7B, DPF2, SMARCC2, BCL7A, BRD7, SMARCE1, SMARCA4, BICRA, SMARCB1	12	ARID1B, SMARCB1, SMARCC1, SMARCC2, SMARCE1	5	0.26	0.59	other
CPX-1223_Muscle cell	Muscle - Skeletal	3	ACTB, ACTL6A, ARID1B, DPF3, SMARCA2, SMARCB1, SMARCC1, SMARCC2, SMARCD1, SMARCD2, SMARCD3, SMARCE1	12	ACTL6A, ACTB, SMARCD3, SMARCD1, BCL7C, SMARCD2, SS18, DPF1	8	ACTB, ACTL6A, SMARCD1, SMARCD2, SMARCD3	5	0.33	0.14	other
CPX-1223_Muscle cell	Artery - Tibial	1	ACTB, ACTL6A, ARID1B, DPF3, SMARCA2, SMARCB1, SMARCC1, SMARCC2, SMARCD1, SMARCD2, SMARCD3, SMARCE1	12	ARID1A, SMARCC1, PHF7, PBRM1, BRD9, BICRAL, ARID1B, PHF10, SMARCA2, DPF2, ARID2, SMARCD1, SMARCC2, BCL7A, BRD7, SMARCE1, SMARCD2, SS18, BICRA, SS18L1	20	ARID1B, SMARCA2, SMARCC1, SMARCC2, SMARCD1, SMARCD2, SMARCE1	7	0.28	0.88	other
CPX-1223_Muscle cell	Artery - Tibial	2	ACTB, ACTL6A, ARID1B, DPF3, SMARCA2, SMARCB1, SMARCC1, SMARCC2, SMARCD1, SMARCD2, SMARCD3, SMARCE1	12	ACTL6A, ACTB, BCL7B, ACTL6B, SMARCD3, DPF3, BCL7C, SMARCA4, DPF1, SMARCB1	10	ACTB, ACTL6A, DPF3, SMARCB1, SMARCD3	5	0.29	0.34	other
CPX-1223_Muscle cell	Artery - Coronary	1	ACTB, ACTL6A, ARID1B, DPF3, SMARCA2, SMARCB1, SMARCC1, SMARCC2, SMARCD1, SMARCD2, SMARCD3, SMARCE1	12	PBRM1, BRD7, SMARCE1	3	SMARCE1	1	0.07	0.79	other
CPX-1223_Muscle cell	Artery - Coronary	2	ACTB, ACTL6A, ARID1B, DPF3, SMARCA2, SMARCB1, SMARCC1, SMARCC2, SMARCD1, SMARCD2, SMARCD3, SMARCE1	12	BICRAL, ARID1B, SMARCA2, ARID2, SMARCC2	5	ARID1B, SMARCA2, SMARCC2	3	0.21	0.29	other
CPX-1223_Muscle cell	Heart - Atrial Appendage	1	ACTB, ACTL6A, ARID1B, DPF3, SMARCA2, SMARCB1, SMARCC1, SMARCC2, SMARCD1, SMARCD2, SMARCD3, SMARCE1	12	ARID1A, PHF7, PBRM1, BICRAL, ARID1B, SMARCA2, DPF2, SMARCC2, BCL7A, DPF3, BRD7, SMARCE1	12	ARID1B, DPF3, SMARCA2, SMARCC2, SMARCE1	5	0.26	0.61	other
CPX-1223_Muscle cell	Heart - Atrial Appendage	2	ACTB, ACTL6A, ARID1B, DPF3, SMARCA2, SMARCB1, SMARCC1, SMARCC2, SMARCD1, SMARCD2, SMARCD3, SMARCE1	12	SMARCC1, ACTL6A, BRD9, PHF10, ACTB, BCL7B, SMARCD3, ARID2, SMARCD1, BCL7C, SMARCD2, SS18, SMARCA4, BICRA, SS18L1, SMARCB1	16	ACTB, ACTL6A, SMARCB1, SMARCC1, SMARCD1, SMARCD2, SMARCD3	7	0.33	0.48	other
CPX-1223_Muscle cell	Thyroid	1	ACTB, ACTL6A, ARID1B, DPF3, SMARCA2, SMARCB1, SMARCC1, SMARCC2, SMARCD1, SMARCD2, SMARCD3, SMARCE1	12	ARID1A, PBRM1, ACTL6A, BICRAL, BCL7B, SMARCA2, BCL7C, BRD7, SMARCE1, SMARCA4, SMARCB1	11	ACTL6A, SMARCA2, SMARCB1, SMARCE1	4	0.21	0.75	primary
CPX-1223_Muscle cell	Thyroid	2	ACTB, ACTL6A, ARID1B, DPF3, SMARCA2, SMARCB1, SMARCC1, SMARCC2, SMARCD1, SMARCD2, SMARCD3, SMARCE1	12	SMARCC1, BRD9, ARID1B, PHF10, SMARCD3, ARID2, SMARCD1, SMARCC2, BCL7A, SS18, BICRA, SS18L1	12	ARID1B, SMARCC1, SMARCC2, SMARCD1, SMARCD3	5	0.26	0.59	primary
CPX-1223_Muscle cell	Thyroid	3	ACTB, ACTL6A, ARID1B, DPF3, SMARCA2, SMARCB1, SMARCC1, SMARCC2, SMARCD1, SMARCD2, SMARCD3, SMARCE1	12	DPF2, SMARCD2	2	SMARCD2	1	0.08	0.64	primary
CPX-1223_Muscle cell	Kidney - Cortex	1	ACTB, ACTL6A, ARID1B, DPF3, SMARCA2, SMARCB1, SMARCC1, SMARCC2, SMARCD1, SMARCD2, SMARCD3, SMARCE1	12	ARID1A, PBRM1, BICRAL, ARID1B, PHF10, SMARCA2, ARID2, SMARCC2, BCL7A, BCL7C, BICRA, SS18L1	12	ARID1B, SMARCA2, SMARCC2	3	0.14	0.96	secondary
CPX-1223_Muscle cell	Kidney - Cortex	2	ACTB, ACTL6A, ARID1B, DPF3, SMARCA2, SMARCB1, SMARCC1, SMARCC2, SMARCD1, SMARCD2, SMARCD3, SMARCE1	12	SMARCC1, PHF7, ACTL6A, BRD9, ACTB, BCL7B, DPF2, SMARCD1, BRD7, SMARCE1, SMARCD2, SS18, SMARCA4, SMARCB1	14	ACTB, ACTL6A, SMARCB1, SMARCC1, SMARCD1, SMARCD2, SMARCE1	7	0.37	0.25	secondary
CPX-1223_Muscle cell	Kidney - Cortex	3	ACTB, ACTL6A, ARID1B, DPF3, SMARCA2, SMARCB1, SMARCC1, SMARCC2, SMARCD1, SMARCD2, SMARCD3, SMARCE1	12	SMARCD3, DPF1	2	SMARCD3	1	0.08	0.63	secondary
CPX-1223_Muscle cell	Uterus	1	ACTB, ACTL6A, ARID1B, DPF3, SMARCA2, SMARCB1, SMARCC1, SMARCC2, SMARCD1, SMARCD2, SMARCD3, SMARCE1	12	ARID1A, SMARCC1, PBRM1, ACTL6A, ACTB, BCL7B, SMARCD3, BRD7, SMARCE1, SMARCA4, SMARCB1	11	ACTB, ACTL6A, SMARCB1, SMARCC1, SMARCD3, SMARCE1	6	0.35	0.18	primary
CPX-1223_Muscle cell	Uterus	2	ACTB, ACTL6A, ARID1B, DPF3, SMARCA2, SMARCB1, SMARCC1, SMARCC2, SMARCD1, SMARCD2, SMARCD3, SMARCE1	12	PHF7, BICRAL, ARID1B, PHF10, SMARCA2, ARID2, SMARCC2, SS18	8	ARID1B, SMARCA2, SMARCC2	3	0.18	0.73	primary
CPX-1223_Muscle cell	Uterus	3	ACTB, ACTL6A, ARID1B, DPF3, SMARCA2, SMARCB1, SMARCC1, SMARCC2, SMARCD1, SMARCD2, SMARCD3, SMARCE1	12	BRD9, DPF2, SMARCD1, BCL7A, BCL7C, BICRA, SS18L1	7	SMARCD1	1	0.06	0.99	primary
CPX-1223_Muscle cell	Breast - Mammary Tissue	1	ACTB, ACTL6A, ARID1B, DPF3, SMARCA2, SMARCB1, SMARCC1, SMARCC2, SMARCD1, SMARCD2, SMARCD3, SMARCE1	12	ARID1A, BRD9, DPF2, SMARCD1, SMARCC2, SMARCD2, BICRA	7	SMARCC2, SMARCD1, SMARCD2	3	0.19	0.6	secondary
CPX-1223_Muscle cell	Breast - Mammary Tissue	2	ACTB, ACTL6A, ARID1B, DPF3, SMARCA2, SMARCB1, SMARCC1, SMARCC2, SMARCD1, SMARCD2, SMARCD3, SMARCE1	12	SMARCC1, PBRM1, BICRAL, ARID1B, PHF10, SMARCA2, ARID2, BCL7A, DPF3, BRD7, SMARCE1, SS18, DPF1, SS18L1	14	ARID1B, DPF3, SMARCA2, SMARCC1, SMARCE1	5	0.24	0.79	secondary
CPX-1223_Muscle cell	Breast - Mammary Tissue	3	ACTB, ACTL6A, ARID1B, DPF3, SMARCA2, SMARCB1, SMARCC1, SMARCC2, SMARCD1, SMARCD2, SMARCD3, SMARCE1	12	ACTL6A, ACTB, SMARCD3, BCL7C, SMARCA4, SMARCB1	6	ACTB, ACTL6A, SMARCB1, SMARCD3	4	0.29	0.17	secondary
CPX-1223_Muscle cell	Skin - Not Sun Exposed (Suprapubic)	1	ACTB, ACTL6A, ARID1B, DPF3, SMARCA2, SMARCB1, SMARCC1, SMARCC2, SMARCD1, SMARCD2, SMARCD3, SMARCE1	12	ARID1A, BICRAL, ARID1B, SMARCA2, BCL7A, SMARCA4, BICRA	7	ARID1B, SMARCA2	2	0.12	0.86	secondary
CPX-1223_Muscle cell	Skin - Not Sun Exposed (Suprapubic)	2	ACTB, ACTL6A, ARID1B, DPF3, SMARCA2, SMARCB1, SMARCC1, SMARCC2, SMARCD1, SMARCD2, SMARCD3, SMARCE1	12	SMARCC1, PBRM1, ACTL6A, ACTB, DPF3, BRD7, SMARCE1, SMARCB1	8	ACTB, ACTL6A, DPF3, SMARCB1, SMARCC1, SMARCE1	6	0.43	0.03	secondary
CPX-1223_Muscle cell	Skin - Not Sun Exposed (Suprapubic)	3	ACTB, ACTL6A, ARID1B, DPF3, SMARCA2, SMARCB1, SMARCC1, SMARCC2, SMARCD1, SMARCD2, SMARCD3, SMARCE1	12	BRD9, PHF10, BCL7B, DPF2, ARID2, SMARCD1, SMARCC2, SS18, SS18L1	9	SMARCC2, SMARCD1	2	0.11	0.96	secondary
CPX-1223_Muscle cell	Minor Salivary Gland	1	ACTB, ACTL6A, ARID1B, DPF3, SMARCA2, SMARCB1, SMARCC1, SMARCC2, SMARCD1, SMARCD2, SMARCD3, SMARCE1	12	ARID1A, SMARCC1, PBRM1, ACTL6A, ACTB, BCL7B, BCL7C, BRD7, SMARCE1, SMARCA4, DPF1, SMARCB1	12	ACTB, ACTL6A, SMARCB1, SMARCC1, SMARCE1	5	0.26	0.59	other
CPX-1223_Muscle cell	Minor Salivary Gland	2	ACTB, ACTL6A, ARID1B, DPF3, SMARCA2, SMARCB1, SMARCC1, SMARCC2, SMARCD1, SMARCD2, SMARCD3, SMARCE1	12	PHF7, BRD9, BICRAL, ARID1B, PHF10, SMARCD3, SMARCA2, DPF2, ARID2, SMARCD1, SMARCC2, BCL7A, DPF3, SMARCD2, SS18, BICRA, SS18L1	17	ARID1B, DPF3, SMARCA2, SMARCC2, SMARCD1, SMARCD2, SMARCD3	7	0.32	0.57	other
CPX-1223_Muscle cell	Brain - Cortex	1	ACTB, ACTL6A, ARID1B, DPF3, SMARCA2, SMARCB1, SMARCC1, SMARCC2, SMARCD1, SMARCD2, SMARCD3, SMARCE1	12	ARID1A, BICRAL, ARID1B, SS18L1	4	ARID1B	1	0.07	0.87	other
CPX-1223_Muscle cell	Brain - Cortex	2	ACTB, ACTL6A, ARID1B, DPF3, SMARCA2, SMARCB1, SMARCC1, SMARCC2, SMARCD1, SMARCD2, SMARCD3, SMARCE1	12	PBRM1, ARID2, SMARCE1	3	SMARCE1	1	0.07	0.8	other
CPX-1223_Muscle cell	Brain - Cortex	3	ACTB, ACTL6A, ARID1B, DPF3, SMARCA2, SMARCB1, SMARCC1, SMARCC2, SMARCD1, SMARCD2, SMARCD3, SMARCE1	12	BRD9, SMARCD1, SMARCC2, SMARCA4, SMARCB1	5	SMARCB1, SMARCC2, SMARCD1	3	0.21	0.32	other
CPX-1223_Muscle cell	Brain - Cortex	4	ACTB, ACTL6A, ARID1B, DPF3, SMARCA2, SMARCB1, SMARCC1, SMARCC2, SMARCD1, SMARCD2, SMARCD3, SMARCE1	12	BCL7B, ACTL6B, BCL7A, DPF1	4		0	0	1	other
CPX-1223_Muscle cell	Cells - EBV-transformed lymphocytes	1	ACTB, ACTL6A, ARID1B, DPF3, SMARCA2, SMARCB1, SMARCC1, SMARCC2, SMARCD1, SMARCD2, SMARCD3, SMARCE1	12	ARID1A, PBRM1, BCL7B, SMARCD1, SMARCC2, SS18, BICRA	7	SMARCC2, SMARCD1	2	0.12	0.88	other
CPX-1223_Muscle cell	Cells - EBV-transformed lymphocytes	2	ACTB, ACTL6A, ARID1B, DPF3, SMARCA2, SMARCB1, SMARCC1, SMARCC2, SMARCD1, SMARCD2, SMARCD3, SMARCE1	12	SMARCC1, ACTL6A, BRD9, ACTB, BRD7, SMARCD2, SMARCA4	7	ACTB, ACTL6A, SMARCC1, SMARCD2	4	0.27	0.26	other
CPX-1223_Muscle cell	Cells - EBV-transformed lymphocytes	3	ACTB, ACTL6A, ARID1B, DPF3, SMARCA2, SMARCB1, SMARCC1, SMARCC2, SMARCD1, SMARCD2, SMARCD3, SMARCE1	12	PHF7, BICRAL, PHF10, SMARCD3, DPF2, ARID2, SS18L1	7	SMARCD3	1	0.06	0.98	other
CPX-1223_Muscle cell	Cells - EBV-transformed lymphocytes	4	ACTB, ACTL6A, ARID1B, DPF3, SMARCA2, SMARCB1, SMARCC1, SMARCC2, SMARCD1, SMARCD2, SMARCD3, SMARCE1	12	ARID1B, SMARCA2, SMARCE1	3	ARID1B, SMARCA2, SMARCE1	3	0.25	0.06	other
CPX-1223_Muscle cell	Adrenal Gland	1	ACTB, ACTL6A, ARID1B, DPF3, SMARCA2, SMARCB1, SMARCC1, SMARCC2, SMARCD1, SMARCD2, SMARCD3, SMARCE1	12	ARID1A, SMARCC1, PHF7, PBRM1, ACTL6A, BICRAL, ARID1B, ACTB, SMARCA2, DPF2, ARID2, SMARCC2, BRD7, SMARCE1, SMARCD2, SS18, SMARCB1	17	ACTB, ACTL6A, ARID1B, SMARCA2, SMARCB1, SMARCC1, SMARCC2, SMARCD2, SMARCE1	9	0.45	0.09	primary
CPX-1223_Muscle cell	Adrenal Gland	2	ACTB, ACTL6A, ARID1B, DPF3, SMARCA2, SMARCB1, SMARCC1, SMARCC2, SMARCD1, SMARCD2, SMARCD3, SMARCE1	12	BRD9, PHF10, BCL7B, SMARCD3, SMARCD1, BCL7A, BCL7C, SMARCA4, BICRA, SS18L1	10	SMARCD1, SMARCD3	2	0.1	0.98	primary
CPX-1223_Muscle cell	Adrenal Gland	3	ACTB, ACTL6A, ARID1B, DPF3, SMARCA2, SMARCB1, SMARCC1, SMARCC2, SMARCD1, SMARCD2, SMARCD3, SMARCE1	12	ACTL6B, DPF3, DPF1	3	DPF3	1	0.07	0.8	primary
CPX-1223_Muscle cell	Pancreas	1	ACTB, ACTL6A, ARID1B, DPF3, SMARCA2, SMARCB1, SMARCC1, SMARCC2, SMARCD1, SMARCD2, SMARCD3, SMARCE1	12	ARID1A, SMARCC1, PBRM1, ACTL6A, ACTB, BCL7B, SMARCE1, SMARCA4, SMARCB1	9	ACTB, ACTL6A, SMARCB1, SMARCC1, SMARCE1	5	0.31	0.23	primary
CPX-1223_Muscle cell	Pancreas	2	ACTB, ACTL6A, ARID1B, DPF3, SMARCA2, SMARCB1, SMARCC1, SMARCC2, SMARCD1, SMARCD2, SMARCD3, SMARCE1	12	PHF7, BICRAL, ARID1B, SMARCA2, DPF2, ARID2, BCL7A, DPF3, BRD7, SMARCD2	10	ARID1B, DPF3, SMARCA2, SMARCD2	4	0.22	0.66	primary
CPX-1223_Muscle cell	Pancreas	3	ACTB, ACTL6A, ARID1B, DPF3, SMARCA2, SMARCB1, SMARCC1, SMARCC2, SMARCD1, SMARCD2, SMARCD3, SMARCE1	12	BRD9, PHF10, ACTL6B, SMARCD3, SMARCD1, SMARCC2, BCL7C, SS18, DPF1, BICRA, SS18L1	11	SMARCC2, SMARCD1, SMARCD3	3	0.15	0.93	primary
CPX-1223_Muscle cell	Esophagus - Muscularis	1	ACTB, ACTL6A, ARID1B, DPF3, SMARCA2, SMARCB1, SMARCC1, SMARCC2, SMARCD1, SMARCD2, SMARCD3, SMARCE1	12	ARID1A, BRD9, SMARCD3, SMARCD1, SMARCC2, DPF3, BCL7C, SMARCD2, SS18, BICRA, SS18L1	11	DPF3, SMARCC2, SMARCD1, SMARCD2, SMARCD3	5	0.28	0.48	other
CPX-1223_Muscle cell	Esophagus - Muscularis	2	ACTB, ACTL6A, ARID1B, DPF3, SMARCA2, SMARCB1, SMARCC1, SMARCC2, SMARCD1, SMARCD2, SMARCD3, SMARCE1	12	SMARCC1, PBRM1, ACTL6A, BICRAL, ARID1B, PHF10, BCL7B, SMARCA2, DPF2, ARID2, BCL7A, BRD7, SMARCE1	13	ACTL6A, ARID1B, SMARCA2, SMARCC1, SMARCE1	5	0.25	0.72	other
CPX-1223_Muscle cell	Esophagus - Muscularis	3	ACTB, ACTL6A, ARID1B, DPF3, SMARCA2, SMARCB1, SMARCC1, SMARCC2, SMARCD1, SMARCD2, SMARCD3, SMARCE1	12	ACTB, SMARCA4, SMARCB1	3	ACTB, SMARCB1	2	0.15	0.36	other
CPX-1223_Muscle cell	Esophagus - Mucosa	1	ACTB, ACTL6A, ARID1B, DPF3, SMARCA2, SMARCB1, SMARCC1, SMARCC2, SMARCD1, SMARCD2, SMARCD3, SMARCE1	12	ARID1A, SMARCC1, PHF7, PBRM1, ACTL6A, BICRAL, ARID1B, ACTB, SMARCA2, ARID2, SMARCC2, BRD7, SMARCE1, SMARCD2, SS18, SMARCA4, SMARCB1	17	ACTB, ACTL6A, ARID1B, SMARCA2, SMARCB1, SMARCC1, SMARCC2, SMARCD2, SMARCE1	9	0.45	0.1	other
CPX-1223_Muscle cell	Esophagus - Mucosa	2	ACTB, ACTL6A, ARID1B, DPF3, SMARCA2, SMARCB1, SMARCC1, SMARCC2, SMARCD1, SMARCD2, SMARCD3, SMARCE1	12	BRD9, PHF10, BCL7B, SMARCD3, DPF2, SMARCD1, BCL7A, DPF3, BCL7C, DPF1, BICRA, SS18L1	12	DPF3, SMARCD1, SMARCD3	3	0.14	0.95	other
CPX-1223_Muscle cell	Esophagus - Gastroesophageal Junction	1	ACTB, ACTL6A, ARID1B, DPF3, SMARCA2, SMARCB1, SMARCC1, SMARCC2, SMARCD1, SMARCD2, SMARCD3, SMARCE1	12	ARID1A, DPF2, SMARCC2, BRD7	4	SMARCC2	1	0.07	0.89	other
CPX-1223_Muscle cell	Esophagus - Gastroesophageal Junction	2	ACTB, ACTL6A, ARID1B, DPF3, SMARCA2, SMARCB1, SMARCC1, SMARCC2, SMARCD1, SMARCD2, SMARCD3, SMARCE1	12	SMARCC1, PBRM1, ACTL6A, BICRAL, BCL7B, SMARCA2, SMARCE1	7	ACTL6A, SMARCA2, SMARCC1, SMARCE1	4	0.27	0.29	other
CPX-1223_Muscle cell	Esophagus - Gastroesophageal Junction	3	ACTB, ACTL6A, ARID1B, DPF3, SMARCA2, SMARCB1, SMARCC1, SMARCC2, SMARCD1, SMARCD2, SMARCD3, SMARCE1	12	ARID1B, ARID2, SS18	3	ARID1B	1	0.07	0.8	other
CPX-1223_Muscle cell	Stomach	1	ACTB, ACTL6A, ARID1B, DPF3, SMARCA2, SMARCB1, SMARCC1, SMARCC2, SMARCD1, SMARCD2, SMARCD3, SMARCE1	12	PBRM1, BICRAL, BCL7B, SMARCA2, DPF2, BRD7, SMARCE1	7	SMARCA2, SMARCE1	2	0.12	0.88	other
CPX-1223_Muscle cell	Stomach	2	ACTB, ACTL6A, ARID1B, DPF3, SMARCA2, SMARCB1, SMARCC1, SMARCC2, SMARCD1, SMARCD2, SMARCD3, SMARCE1	12	BRD9, SMARCD1, SS18	3	SMARCD1	1	0.07	0.81	other
CPX-1223_Muscle cell	Stomach	3	ACTB, ACTL6A, ARID1B, DPF3, SMARCA2, SMARCB1, SMARCC1, SMARCC2, SMARCD1, SMARCD2, SMARCD3, SMARCE1	12	ARID1B, PHF10, ARID2, SMARCC2	4	ARID1B, SMARCC2	2	0.14	0.53	other
CPX-1223_Muscle cell	Adipose - Visceral (Omentum)	1	ACTB, ACTL6A, ARID1B, DPF3, SMARCA2, SMARCB1, SMARCC1, SMARCC2, SMARCD1, SMARCD2, SMARCD3, SMARCE1	12	BICRAL, SMARCA2	2	SMARCA2	1	0.08	0.67	primary
CPX-1223_Muscle cell	Adipose - Visceral (Omentum)	2	ACTB, ACTL6A, ARID1B, DPF3, SMARCA2, SMARCB1, SMARCC1, SMARCC2, SMARCD1, SMARCD2, SMARCD3, SMARCE1	12	ARID1B, DPF2, ARID2, SMARCC2	4	ARID1B, SMARCC2	2	0.14	0.52	primary
CPX-1223_Muscle cell	Adipose - Visceral (Omentum)	3	ACTB, ACTL6A, ARID1B, DPF3, SMARCA2, SMARCB1, SMARCC1, SMARCC2, SMARCD1, SMARCD2, SMARCD3, SMARCE1	12	BRD7, SMARCE1, SS18	3	SMARCE1	1	0.07	0.81	primary
CPX-1223_Muscle cell	Small Intestine - Terminal Ileum	1	ACTB, ACTL6A, ARID1B, DPF3, SMARCA2, SMARCB1, SMARCC1, SMARCC2, SMARCD1, SMARCD2, SMARCD3, SMARCE1	12	ARID1A, SMARCC1, PHF7, ACTL6A, BRD9, BICRAL, ARID1B, PHF10, ARID2, SMARCD1, SMARCC2, BCL7A, SMARCD2, SS18, SMARCA4, BICRA, SS18L1, SMARCB1	18	ACTL6A, ARID1B, SMARCB1, SMARCC1, SMARCC2, SMARCD1, SMARCD2	7	0.3	0.71	other
CPX-1223_Muscle cell	Small Intestine - Terminal Ileum	2	ACTB, ACTL6A, ARID1B, DPF3, SMARCA2, SMARCB1, SMARCC1, SMARCC2, SMARCD1, SMARCD2, SMARCD3, SMARCE1	12	PBRM1, ACTB, BCL7B, ACTL6B, SMARCD3, SMARCA2, DPF2, DPF3, BCL7C, BRD7, SMARCE1, DPF1	12	ACTB, DPF3, SMARCA2, SMARCD3, SMARCE1	5	0.26	0.6	other
CPX-1223_Muscle cell	Colon - Transverse	1	ACTB, ACTL6A, ARID1B, DPF3, SMARCA2, SMARCB1, SMARCC1, SMARCC2, SMARCD1, SMARCD2, SMARCD3, SMARCE1	12	ARID1A, SMARCC1, ACTL6A, SMARCD2, SMARCA4, SMARCB1	6	ACTL6A, SMARCB1, SMARCC1, SMARCD2	4	0.29	0.15	other
CPX-1223_Muscle cell	Colon - Transverse	2	ACTB, ACTL6A, ARID1B, DPF3, SMARCA2, SMARCB1, SMARCC1, SMARCC2, SMARCD1, SMARCD2, SMARCD3, SMARCE1	12	PBRM1, BICRAL, ARID1B, PHF10, SMARCA2, DPF2, ARID2, SMARCC2, BCL7A, BRD7, SMARCE1	11	ARID1B, SMARCA2, SMARCC2, SMARCE1	4	0.21	0.77	other
CPX-1223_Muscle cell	Colon - Transverse	3	ACTB, ACTL6A, ARID1B, DPF3, SMARCA2, SMARCB1, SMARCC1, SMARCC2, SMARCD1, SMARCD2, SMARCD3, SMARCE1	12	BRD9, ACTB, BCL7B, ACTL6B, SMARCD3, SMARCD1, BCL7C, SS18, DPF1, BICRA, SS18L1	11	ACTB, SMARCD1, SMARCD3	3	0.15	0.94	other
CPX-1223_Muscle cell	Prostate	1	ACTB, ACTL6A, ARID1B, DPF3, SMARCA2, SMARCB1, SMARCC1, SMARCC2, SMARCD1, SMARCD2, SMARCD3, SMARCE1	12	ARID1A, BRD9, SMARCD3, ARID2, SMARCD1, SMARCC2, BCL7A, BCL7C, SMARCD2, SMARCA4, BICRA, SS18L1	12	SMARCC2, SMARCD1, SMARCD2, SMARCD3	4	0.2	0.84	primary
CPX-1223_Muscle cell	Prostate	2	ACTB, ACTL6A, ARID1B, DPF3, SMARCA2, SMARCB1, SMARCC1, SMARCC2, SMARCD1, SMARCD2, SMARCD3, SMARCE1	12	SMARCC1, PBRM1, ACTL6A, ACTB, BCL7B, DPF2, BRD7, SMARCE1, SS18, SMARCB1	10	ACTB, ACTL6A, SMARCB1, SMARCC1, SMARCE1	5	0.29	0.36	primary
CPX-1223_Muscle cell	Prostate	3	ACTB, ACTL6A, ARID1B, DPF3, SMARCA2, SMARCB1, SMARCC1, SMARCC2, SMARCD1, SMARCD2, SMARCD3, SMARCE1	12	BICRAL, ARID1B, PHF10, SMARCA2	4	ARID1B, SMARCA2	2	0.14	0.53	primary
CPX-1223_Muscle cell	Testis	1	ACTB, ACTL6A, ARID1B, DPF3, SMARCA2, SMARCB1, SMARCC1, SMARCC2, SMARCD1, SMARCD2, SMARCD3, SMARCE1	12	ARID1A, PBRM1, PHF10, BCL7B, DPF2, SMARCD1, SMARCC2, BRD7, SMARCB1	9	SMARCB1, SMARCC2, SMARCD1	3	0.17	0.81	primary
CPX-1223_Muscle cell	Testis	2	ACTB, ACTL6A, ARID1B, DPF3, SMARCA2, SMARCB1, SMARCC1, SMARCC2, SMARCD1, SMARCD2, SMARCD3, SMARCE1	12	SMARCC1, PHF7, ACTL6A, BRD9, ACTL6B, SMARCA2, ARID2, DPF3, BCL7C, SMARCA4	10	ACTL6A, DPF3, SMARCA2, SMARCC1	4	0.22	0.62	primary
CPX-1223_Muscle cell	Testis	3	ACTB, ACTL6A, ARID1B, DPF3, SMARCA2, SMARCB1, SMARCC1, SMARCC2, SMARCD1, SMARCD2, SMARCD3, SMARCE1	12	BICRAL, ARID1B, ACTB, SMARCD3, BCL7A, SMARCE1, SMARCD2, SS18, BICRA, SS18L1	10	ACTB, ARID1B, SMARCD2, SMARCD3, SMARCE1	5	0.29	0.36	primary
CPX-1223_Muscle cell	Skin - Sun Exposed (Lower leg)	1	ACTB, ACTL6A, ARID1B, DPF3, SMARCA2, SMARCB1, SMARCC1, SMARCC2, SMARCD1, SMARCD2, SMARCD3, SMARCE1	12	ARID1A, SMARCC1, BICRAL, ARID1B, BCL7A, SMARCA4, BICRA, SMARCB1	8	ARID1B, SMARCB1, SMARCC1	3	0.18	0.72	secondary
CPX-1223_Muscle cell	Skin - Sun Exposed (Lower leg)	2	ACTB, ACTL6A, ARID1B, DPF3, SMARCA2, SMARCB1, SMARCC1, SMARCC2, SMARCD1, SMARCD2, SMARCD3, SMARCE1	12	PBRM1, ACTL6A, SMARCA2, BRD7, SMARCE1	5	ACTL6A, SMARCA2, SMARCE1	3	0.21	0.31	secondary
CPX-1223_Muscle cell	Skin - Sun Exposed (Lower leg)	3	ACTB, ACTL6A, ARID1B, DPF3, SMARCA2, SMARCB1, SMARCC1, SMARCC2, SMARCD1, SMARCD2, SMARCD3, SMARCE1	12	BRD9, PHF10, BCL7B, DPF2, ARID2, SMARCD1, SMARCC2, SS18, SS18L1	9	SMARCC2, SMARCD1	2	0.11	0.96	secondary
CPX-1223_Muscle cell	Nerve - Tibial	1	ACTB, ACTL6A, ARID1B, DPF3, SMARCA2, SMARCB1, SMARCC1, SMARCC2, SMARCD1, SMARCD2, SMARCD3, SMARCE1	12	ARID1A, ARID2, SS18	3		0	0	1	other
CPX-1223_Muscle cell	Nerve - Tibial	2	ACTB, ACTL6A, ARID1B, DPF3, SMARCA2, SMARCB1, SMARCC1, SMARCC2, SMARCD1, SMARCD2, SMARCD3, SMARCE1	12	SMARCC1, PBRM1, BICRAL, ARID1B, PHF10, SMARCA2, BCL7A, BRD7, SMARCE1	9	ARID1B, SMARCA2, SMARCC1, SMARCE1	4	0.24	0.53	other
CPX-1223_Muscle cell	Nerve - Tibial	3	ACTB, ACTL6A, ARID1B, DPF3, SMARCA2, SMARCB1, SMARCC1, SMARCC2, SMARCD1, SMARCD2, SMARCD3, SMARCE1	12	ACTL6A, ACTB, BCL7B, BCL7C, SMARCA4, SMARCB1	6	ACTB, ACTL6A, SMARCB1	3	0.2	0.48	other
CPX-1223_Muscle cell	Nerve - Tibial	4	ACTB, ACTL6A, ARID1B, DPF3, SMARCA2, SMARCB1, SMARCC1, SMARCC2, SMARCD1, SMARCD2, SMARCD3, SMARCE1	12	BRD9, SMARCD3, DPF2, SMARCD1, SMARCC2, BICRA, SS18L1	7	SMARCC2, SMARCD1, SMARCD3	3	0.19	0.58	other
CPX-1223_Muscle cell	Brain - Hypothalamus	1	ACTB, ACTL6A, ARID1B, DPF3, SMARCA2, SMARCB1, SMARCC1, SMARCC2, SMARCD1, SMARCD2, SMARCD3, SMARCE1	12	ARID1A, PHF7, BICRAL, ARID1B, BCL7B, ACTL6B, SMARCD3, SMARCA2, SMARCC2, BCL7A, SMARCA4, DPF1, SS18L1, SMARCB1	14	ARID1B, SMARCA2, SMARCB1, SMARCC2, SMARCD3	5	0.24	0.79	primary
CPX-1223_Muscle cell	Brain - Hypothalamus	2	ACTB, ACTL6A, ARID1B, DPF3, SMARCA2, SMARCB1, SMARCC1, SMARCC2, SMARCD1, SMARCD2, SMARCD3, SMARCE1	12	SMARCC1, PBRM1, ACTL6A, BRD9, PHF10, ACTB, DPF2, ARID2, SMARCD1, DPF3, BCL7C, BRD7, SMARCE1, SMARCD2, SS18, BICRA	16	ACTB, ACTL6A, DPF3, SMARCC1, SMARCD1, SMARCD2, SMARCE1	7	0.33	0.49	primary
CPX-1223_Muscle cell	Heart - Left Ventricle	1	ACTB, ACTL6A, ARID1B, DPF3, SMARCA2, SMARCB1, SMARCC1, SMARCC2, SMARCD1, SMARCD2, SMARCD3, SMARCE1	12	ARID1A, PHF7, PBRM1, BICRAL, ARID1B, PHF10, BCL7B, SMARCD3, SMARCA2, DPF2, ARID2, SMARCC2, BCL7A, DPF3, BRD7, SMARCE1	16	ARID1B, DPF3, SMARCA2, SMARCC2, SMARCD3, SMARCE1	6	0.27	0.77	other
CPX-1223_Muscle cell	Heart - Left Ventricle	2	ACTB, ACTL6A, ARID1B, DPF3, SMARCA2, SMARCB1, SMARCC1, SMARCC2, SMARCD1, SMARCD2, SMARCD3, SMARCE1	12	SMARCC1, ACTL6A, BRD9, ACTB, SMARCD1, BCL7C, SMARCD2, SS18, SMARCA4, DPF1, BICRA, SS18L1, SMARCB1	13	ACTB, ACTL6A, SMARCB1, SMARCC1, SMARCD1, SMARCD2	6	0.32	0.39	other
CPX-1223_Muscle cell	Liver	1	ACTB, ACTL6A, ARID1B, DPF3, SMARCA2, SMARCB1, SMARCC1, SMARCC2, SMARCD1, SMARCD2, SMARCD3, SMARCE1	12	ARID1A, PBRM1, BICRAL, ARID1B, PHF10, SMARCA2, ARID2, SMARCC2, SMARCD2, SS18L1	10	ARID1B, SMARCA2, SMARCC2, SMARCD2	4	0.22	0.64	secondary
CPX-1223_Muscle cell	Liver	2	ACTB, ACTL6A, ARID1B, DPF3, SMARCA2, SMARCB1, SMARCC1, SMARCC2, SMARCD1, SMARCD2, SMARCD3, SMARCE1	12	SMARCC1, ACTL6A, BRD7, SMARCE1, SMARCB1	5	ACTL6A, SMARCB1, SMARCC1, SMARCE1	4	0.31	0.06	secondary
CPX-1223_Muscle cell	Liver	3	ACTB, ACTL6A, ARID1B, DPF3, SMARCA2, SMARCB1, SMARCC1, SMARCC2, SMARCD1, SMARCD2, SMARCD3, SMARCE1	12	PHF7, BRD9, ACTB, BCL7B, SMARCD3, DPF2, SMARCD1, BCL7A, BCL7C, SS18, SMARCA4, DPF1, BICRA	13	ACTB, SMARCD1, SMARCD3	3	0.14	0.99	secondary
CPX-1223_Muscle cell	Brain - Cerebellum	1	ACTB, ACTL6A, ARID1B, DPF3, SMARCA2, SMARCB1, SMARCC1, SMARCC2, SMARCD1, SMARCD2, SMARCD3, SMARCE1	12	ARID1A, BRD9, ACTB, BCL7B, ACTL6B, SMARCD1, SMARCC2, BCL7A, DPF3, BCL7C, SMARCA4, DPF1, BICRA, SMARCB1	14	ACTB, DPF3, SMARCB1, SMARCC2, SMARCD1	5	0.24	0.8	other
CPX-1223_Muscle cell	Brain - Cerebellum	2	ACTB, ACTL6A, ARID1B, DPF3, SMARCA2, SMARCB1, SMARCC1, SMARCC2, SMARCD1, SMARCD2, SMARCD3, SMARCE1	12	SMARCC1, PHF7, PBRM1, ACTL6A, BICRAL, ARID1B, PHF10, SMARCD3, SMARCA2, DPF2, ARID2, BRD7, SMARCE1, SMARCD2, SS18, SS18L1	16	ACTL6A, ARID1B, SMARCA2, SMARCC1, SMARCD2, SMARCD3, SMARCE1	7	0.33	0.48	other
CPX-1223_Muscle cell	Cells - Cultured fibroblasts	1	ACTB, ACTL6A, ARID1B, DPF3, SMARCA2, SMARCB1, SMARCC1, SMARCC2, SMARCD1, SMARCD2, SMARCD3, SMARCE1	12	ARID1A, SMARCC1, PHF7, PBRM1, ACTL6A, BRD9, ACTB, BCL7B, SMARCD1, BCL7A, DPF3, BCL7C, BRD7, SMARCA4, DPF1, SMARCB1	16	ACTB, ACTL6A, DPF3, SMARCB1, SMARCC1, SMARCD1	6	0.27	0.77	other
CPX-1223_Muscle cell	Cells - Cultured fibroblasts	2	ACTB, ACTL6A, ARID1B, DPF3, SMARCA2, SMARCB1, SMARCC1, SMARCC2, SMARCD1, SMARCD2, SMARCD3, SMARCE1	12	BICRAL, ARID1B, PHF10, ACTL6B, SMARCD3, SMARCA2, DPF2, ARID2, SMARCC2, SMARCE1, SMARCD2, SS18, BICRA, SS18L1	14	ARID1B, SMARCA2, SMARCC2, SMARCD2, SMARCD3, SMARCE1	6	0.3	0.56	other
CPX-1223_Muscle cell	Brain - Spinal cord (cervical c-1)	1	ACTB, ACTL6A, ARID1B, DPF3, SMARCA2, SMARCB1, SMARCC1, SMARCC2, SMARCD1, SMARCD2, SMARCD3, SMARCE1	12	ARID1A, PHF7, PBRM1, BICRAL, ARID1B, ARID2, SMARCC2, SMARCD2, BICRA	9	ARID1B, SMARCC2, SMARCD2	3	0.17	0.83	other
CPX-1223_Muscle cell	Brain - Spinal cord (cervical c-1)	2	ACTB, ACTL6A, ARID1B, DPF3, SMARCA2, SMARCB1, SMARCC1, SMARCC2, SMARCD1, SMARCD2, SMARCD3, SMARCE1	12	SMARCC1, ACTL6A, BRD9, PHF10, ACTB, DPF2, SMARCD1, DPF3, BCL7C, BRD7, SMARCE1, SS18, SMARCA4, SMARCB1	14	ACTB, ACTL6A, DPF3, SMARCB1, SMARCC1, SMARCD1, SMARCE1	7	0.37	0.24	other
CPX-1223_Muscle cell	Brain - Spinal cord (cervical c-1)	3	ACTB, ACTL6A, ARID1B, DPF3, SMARCA2, SMARCB1, SMARCC1, SMARCC2, SMARCD1, SMARCD2, SMARCD3, SMARCE1	12	BCL7B, ACTL6B, SMARCD3, SMARCA2, BCL7A, DPF1, SS18L1	7	SMARCA2, SMARCD3	2	0.12	0.89	other
CPX-1223_Muscle cell	Artery - Aorta	1	ACTB, ACTL6A, ARID1B, DPF3, SMARCA2, SMARCB1, SMARCC1, SMARCC2, SMARCD1, SMARCD2, SMARCD3, SMARCE1	12	ARID1A, BICRAL, ARID1B, SMARCA2, DPF2, SMARCC2, BCL7A, DPF3, SMARCD2	9	ARID1B, DPF3, SMARCA2, SMARCC2, SMARCD2	5	0.31	0.23	other
CPX-1223_Muscle cell	Artery - Aorta	2	ACTB, ACTL6A, ARID1B, DPF3, SMARCA2, SMARCB1, SMARCC1, SMARCC2, SMARCD1, SMARCD2, SMARCD3, SMARCE1	12	SMARCC1, ACTL6A, BRD9, BCL7B, SMARCD1, SMARCA4, SMARCB1	7	ACTL6A, SMARCB1, SMARCC1, SMARCD1	4	0.27	0.27	other
CPX-1223_Muscle cell	Artery - Aorta	3	ACTB, ACTL6A, ARID1B, DPF3, SMARCA2, SMARCB1, SMARCC1, SMARCC2, SMARCD1, SMARCD2, SMARCD3, SMARCE1	12	PHF7, PHF10, SMARCD3, ARID2, BCL7C, DPF1, BICRA, SS18L1	8	SMARCD3	1	0.05	0.99	other
CPX-1223_Muscle cell	Artery - Aorta	4	ACTB, ACTL6A, ARID1B, DPF3, SMARCA2, SMARCB1, SMARCC1, SMARCC2, SMARCD1, SMARCD2, SMARCD3, SMARCE1	12	PBRM1, BRD7, SMARCE1, SS18	4	SMARCE1	1	0.07	0.9	other
CPX-1223_Muscle cell	Pituitary	1	ACTB, ACTL6A, ARID1B, DPF3, SMARCA2, SMARCB1, SMARCC1, SMARCC2, SMARCD1, SMARCD2, SMARCD3, SMARCE1	12	ARID1A, PHF7, BRD9, BCL7B, SMARCD3, DPF2, SMARCD1, SMARCC2, BCL7C, SMARCA4, BICRA, SS18L1	12	SMARCC2, SMARCD1, SMARCD3	3	0.14	0.98	primary
CPX-1223_Muscle cell	Pituitary	2	ACTB, ACTL6A, ARID1B, DPF3, SMARCA2, SMARCB1, SMARCC1, SMARCC2, SMARCD1, SMARCD2, SMARCD3, SMARCE1	12	SMARCC1, PBRM1, ACTL6A, PHF10, ARID2, BRD7, SMARCE1, SS18	8	ACTL6A, SMARCC1, SMARCE1	3	0.18	0.72	primary
CPX-1223_Muscle cell	Pituitary	3	ACTB, ACTL6A, ARID1B, DPF3, SMARCA2, SMARCB1, SMARCC1, SMARCC2, SMARCD1, SMARCD2, SMARCD3, SMARCE1	12	BICRAL, ARID1B, ACTL6B, SMARCA2, BCL7A, SMARCD2, DPF1, SMARCB1	8	ARID1B, SMARCA2, SMARCB1, SMARCD2	4	0.25	0.38	primary
CPX-1223_Muscle cell	Pituitary	4	ACTB, ACTL6A, ARID1B, DPF3, SMARCA2, SMARCB1, SMARCC1, SMARCC2, SMARCD1, SMARCD2, SMARCD3, SMARCE1	12	ACTB, DPF3	2	ACTB, DPF3	2	0.17	0.15	primary
CPX-1223_Muscle cell	Brain - Hippocampus	1	ACTB, ACTL6A, ARID1B, DPF3, SMARCA2, SMARCB1, SMARCC1, SMARCC2, SMARCD1, SMARCD2, SMARCD3, SMARCE1	12	ARID1A, SMARCC1, PHF7, PBRM1, ACTL6A, BRD9, BICRAL, PHF10, DPF2, ARID2, SMARCD1, BCL7C, BRD7, SMARCE1, SMARCD2, SS18	16	ACTL6A, SMARCC1, SMARCD1, SMARCD2, SMARCE1	5	0.22	0.93	other
CPX-1223_Muscle cell	Brain - Hippocampus	2	ACTB, ACTL6A, ARID1B, DPF3, SMARCA2, SMARCB1, SMARCC1, SMARCC2, SMARCD1, SMARCD2, SMARCD3, SMARCE1	12	ARID1B, ACTB, BCL7B, ACTL6B, SMARCD3, SMARCA2, SMARCC2, BCL7A, DPF3, SMARCA4, DPF1, BICRA, SS18L1, SMARCB1	14	ACTB, ARID1B, DPF3, SMARCA2, SMARCB1, SMARCC2, SMARCD3	7	0.37	0.27	other
CPX-1223_Muscle cell	Ovary	1	ACTB, ACTL6A, ARID1B, DPF3, SMARCA2, SMARCB1, SMARCC1, SMARCC2, SMARCD1, SMARCD2, SMARCD3, SMARCE1	12	ARID1A, PBRM1, ACTL6A, BICRAL, DPF2, SMARCD1, BCL7A, BRD7, SMARCE1, SS18, BICRA	11	ACTL6A, SMARCD1, SMARCE1	3	0.15	0.93	primary
CPX-1223_Muscle cell	Ovary	2	ACTB, ACTL6A, ARID1B, DPF3, SMARCA2, SMARCB1, SMARCC1, SMARCC2, SMARCD1, SMARCD2, SMARCD3, SMARCE1	12	SMARCC1, PHF10, SMARCD3, SMARCA2, DPF3, BCL7C, SMARCA4, SMARCB1	8	DPF3, SMARCA2, SMARCB1, SMARCC1, SMARCD3	5	0.33	0.13	primary
CPX-1223_Muscle cell	Ovary	3	ACTB, ACTL6A, ARID1B, DPF3, SMARCA2, SMARCB1, SMARCC1, SMARCC2, SMARCD1, SMARCD2, SMARCD3, SMARCE1	12	PHF7, BRD9, ARID1B, ARID2, SMARCC2, SS18L1	6	ARID1B, SMARCC2	2	0.13	0.82	primary
CPX-1223_Muscle cell	Ovary	4	ACTB, ACTL6A, ARID1B, DPF3, SMARCA2, SMARCB1, SMARCC1, SMARCC2, SMARCD1, SMARCD2, SMARCD3, SMARCE1	12	ACTB, BCL7B, SMARCD2	3	ACTB, SMARCD2	2	0.15	0.34	primary
CPX-1224_Muscle cell	Whole Blood	1	ACTB, ACTL6A, ARID1B, DPF3, SMARCA4, SMARCB1, SMARCC1, SMARCC2, SMARCD1, SMARCD2, SMARCD3, SMARCE1	12	ARID1A, ACTL6A, BICRAL, ACTB, BCL7B, SMARCD3, DPF2, SMARCE1, SMARCD2, SS18	10	ACTB, ACTL6A, SMARCD2, SMARCD3, SMARCE1	5	0.29	0.34	supporting
CPX-1224_Muscle cell	Whole Blood	2	ACTB, ACTL6A, ARID1B, DPF3, SMARCA4, SMARCB1, SMARCC1, SMARCC2, SMARCD1, SMARCD2, SMARCD3, SMARCE1	12	SMARCC1, PHF7, PBRM1, BRD9, ARID1B, PHF10, SMARCA2, ARID2, SMARCD1, SMARCC2, BCL7A, DPF3, BCL7C, BRD7, SMARCA4, BICRA, SS18L1, SMARCB1	18	ARID1B, DPF3, SMARCA4, SMARCB1, SMARCC1, SMARCC2, SMARCD1	7	0.3	0.68	supporting
CPX-1224_Muscle cell	Brain - Frontal Cortex (BA9)	1	ACTB, ACTL6A, ARID1B, DPF3, SMARCA4, SMARCB1, SMARCC1, SMARCC2, SMARCD1, SMARCD2, SMARCD3, SMARCE1	12	ARID1A, BICRAL, ARID1B, SMARCA2, SS18L1	5	ARID1B	1	0.06	0.93	other
CPX-1224_Muscle cell	Brain - Frontal Cortex (BA9)	2	ACTB, ACTL6A, ARID1B, DPF3, SMARCA4, SMARCB1, SMARCC1, SMARCC2, SMARCD1, SMARCD2, SMARCD3, SMARCE1	12	BCL7B, ACTL6B, DPF1	3		0	0	1	other
CPX-1224_Muscle cell	Brain - Frontal Cortex (BA9)	3	ACTB, ACTL6A, ARID1B, DPF3, SMARCA4, SMARCB1, SMARCC1, SMARCC2, SMARCD1, SMARCD2, SMARCD3, SMARCE1	12	SMARCC2, BCL7A, SMARCA4	3	SMARCA4, SMARCC2	2	0.15	0.38	other
CPX-1224_Muscle cell	Brain - Cerebellar Hemisphere	1	ACTB, ACTL6A, ARID1B, DPF3, SMARCA4, SMARCB1, SMARCC1, SMARCC2, SMARCD1, SMARCD2, SMARCD3, SMARCE1	12	ARID1A, SMARCC1, PHF7, PBRM1, ACTL6A, BICRAL, ARID1B, PHF10, SMARCD3, SMARCA2, DPF2, ARID2, SMARCC2, SMARCE1, SMARCD2, SS18L1	16	ACTL6A, ARID1B, SMARCC1, SMARCC2, SMARCD2, SMARCD3, SMARCE1	7	0.33	0.48	other
CPX-1224_Muscle cell	Brain - Cerebellar Hemisphere	2	ACTB, ACTL6A, ARID1B, DPF3, SMARCA4, SMARCB1, SMARCC1, SMARCC2, SMARCD1, SMARCD2, SMARCD3, SMARCE1	12	BRD9, ACTB, BCL7B, ACTL6B, SMARCD1, BCL7A, DPF3, BCL7C, BRD7, SS18, SMARCA4, DPF1, BICRA, SMARCB1	14	ACTB, DPF3, SMARCA4, SMARCB1, SMARCD1	5	0.24	0.79	other
CPX-1224_Muscle cell	Brain - Substantia nigra	1	ACTB, ACTL6A, ARID1B, DPF3, SMARCA4, SMARCB1, SMARCC1, SMARCC2, SMARCD1, SMARCD2, SMARCD3, SMARCE1	12	ARID1A, SMARCC1, PBRM1, ACTL6A, BRD9, PHF10, ACTB, DPF2, ARID2, SMARCD1, DPF3, BCL7C, BRD7, SMARCE1, SMARCD2, SS18, BICRA, SMARCB1	18	ACTB, ACTL6A, DPF3, SMARCB1, SMARCC1, SMARCD1, SMARCD2, SMARCE1	8	0.36	0.43	other
CPX-1224_Muscle cell	Brain - Substantia nigra	2	ACTB, ACTL6A, ARID1B, DPF3, SMARCA4, SMARCB1, SMARCC1, SMARCC2, SMARCD1, SMARCD2, SMARCD3, SMARCE1	12	PHF7, BICRAL, ARID1B, BCL7B, ACTL6B, SMARCD3, SMARCA2, SMARCC2, BCL7A, SMARCA4, DPF1, SS18L1	12	ARID1B, SMARCA4, SMARCC2, SMARCD3	4	0.2	0.86	other
CPX-1224_Muscle cell	Brain - Anterior cingulate cortex (BA24)	1	ACTB, ACTL6A, ARID1B, DPF3, SMARCA4, SMARCB1, SMARCC1, SMARCC2, SMARCD1, SMARCD2, SMARCD3, SMARCE1	12	ARID1A, SMARCC1, PBRM1, ACTL6A, PHF10, DPF2, ARID2, DPF3, BCL7C, BRD7, SMARCE1, SMARCD2, SS18	13	ACTL6A, DPF3, SMARCC1, SMARCD2, SMARCE1	5	0.25	0.68	other
CPX-1224_Muscle cell	Brain - Anterior cingulate cortex (BA24)	2	ACTB, ACTL6A, ARID1B, DPF3, SMARCA4, SMARCB1, SMARCC1, SMARCC2, SMARCD1, SMARCD2, SMARCD3, SMARCE1	12	PHF7, BRD9, BICRAL, ARID1B, ACTB, BCL7B, ACTL6B, SMARCD3, SMARCA2, SMARCD1, SMARCC2, BCL7A, SMARCA4, DPF1, BICRA, SS18L1, SMARCB1	17	ACTB, ARID1B, SMARCA4, SMARCB1, SMARCC2, SMARCD1, SMARCD3	7	0.32	0.62	other
CPX-1224_Muscle cell	Brain - Amygdala	1	ACTB, ACTL6A, ARID1B, DPF3, SMARCA4, SMARCB1, SMARCC1, SMARCC2, SMARCD1, SMARCD2, SMARCD3, SMARCE1	12	ARID1A, SMARCC1, PBRM1, ACTL6A, BICRAL, PHF10, DPF2, ARID2, SMARCD1, DPF3, BCL7C, BRD7, SMARCE1, SMARCD2, SS18, BICRA	16	ACTL6A, DPF3, SMARCC1, SMARCD1, SMARCD2, SMARCE1	6	0.27	0.74	other
CPX-1224_Muscle cell	Brain - Amygdala	2	ACTB, ACTL6A, ARID1B, DPF3, SMARCA4, SMARCB1, SMARCC1, SMARCC2, SMARCD1, SMARCD2, SMARCD3, SMARCE1	12	PHF7, BRD9, ARID1B, ACTB, BCL7B, ACTL6B, SMARCD3, SMARCA2, SMARCC2, BCL7A, SMARCA4, DPF1, SS18L1, SMARCB1	14	ACTB, ARID1B, SMARCA4, SMARCB1, SMARCC2, SMARCD3	6	0.3	0.54	other
CPX-1224_Muscle cell	Brain - Caudate (basal ganglia)	1	ACTB, ACTL6A, ARID1B, DPF3, SMARCA4, SMARCB1, SMARCC1, SMARCC2, SMARCD1, SMARCD2, SMARCD3, SMARCE1	12	ARID1A, SMARCC1, PBRM1, ACTL6A, PHF10, DPF2, ARID2, DPF3, BCL7C, BRD7, SMARCE1, SMARCD2, SS18	13	ACTL6A, DPF3, SMARCC1, SMARCD2, SMARCE1	5	0.25	0.71	other
CPX-1224_Muscle cell	Brain - Caudate (basal ganglia)	2	ACTB, ACTL6A, ARID1B, DPF3, SMARCA4, SMARCB1, SMARCC1, SMARCC2, SMARCD1, SMARCD2, SMARCD3, SMARCE1	12	PHF7, BRD9, BICRAL, ARID1B, ACTB, BCL7B, ACTL6B, SMARCD3, SMARCA2, SMARCD1, SMARCC2, BCL7A, SMARCA4, DPF1, BICRA, SS18L1, SMARCB1	17	ACTB, ARID1B, SMARCA4, SMARCB1, SMARCC2, SMARCD1, SMARCD3	7	0.32	0.58	other
CPX-1224_Muscle cell	Brain - Nucleus accumbens (basal ganglia)	1	ACTB, ACTL6A, ARID1B, DPF3, SMARCA4, SMARCB1, SMARCC1, SMARCC2, SMARCD1, SMARCD2, SMARCD3, SMARCE1	12	ARID1A, PHF7, BICRAL, ARID1B, BCL7B, ACTL6B, SMARCD3, SMARCA2, SMARCC2, BCL7A, SMARCA4, DPF1, SS18L1	13	ARID1B, SMARCA4, SMARCC2, SMARCD3	4	0.19	0.9	other
CPX-1224_Muscle cell	Brain - Nucleus accumbens (basal ganglia)	2	ACTB, ACTL6A, ARID1B, DPF3, SMARCA4, SMARCB1, SMARCC1, SMARCC2, SMARCD1, SMARCD2, SMARCD3, SMARCE1	12	SMARCC1, PBRM1, ACTL6A, PHF10, ARID2, DPF3, BRD7, SMARCE1, SS18	9	ACTL6A, DPF3, SMARCC1, SMARCE1	4	0.24	0.54	other
CPX-1224_Muscle cell	Brain - Nucleus accumbens (basal ganglia)	3	ACTB, ACTL6A, ARID1B, DPF3, SMARCA4, SMARCB1, SMARCC1, SMARCC2, SMARCD1, SMARCD2, SMARCD3, SMARCE1	12	BRD9, ACTB, DPF2, SMARCD1, BCL7C, SMARCD2, BICRA, SMARCB1	8	ACTB, SMARCB1, SMARCD1, SMARCD2	4	0.25	0.42	other
CPX-1224_Muscle cell	Brain - Putamen (basal ganglia)	1	ACTB, ACTL6A, ARID1B, DPF3, SMARCA4, SMARCB1, SMARCC1, SMARCC2, SMARCD1, SMARCD2, SMARCD3, SMARCE1	12	ARID1A, PHF7, BRD9, BICRAL, ARID1B, ACTB, BCL7B, ACTL6B, SMARCD3, SMARCA2, DPF2, SMARCD1, SMARCC2, BCL7A, SMARCA4, DPF1, BICRA, SS18L1, SMARCB1	19	ACTB, ARID1B, SMARCA4, SMARCB1, SMARCC2, SMARCD1, SMARCD3	7	0.29	0.77	other
CPX-1224_Muscle cell	Brain - Putamen (basal ganglia)	2	ACTB, ACTL6A, ARID1B, DPF3, SMARCA4, SMARCB1, SMARCC1, SMARCC2, SMARCD1, SMARCD2, SMARCD3, SMARCE1	12	SMARCC1, PBRM1, ACTL6A, PHF10, ARID2, DPF3, BCL7C, BRD7, SMARCE1, SMARCD2, SS18	11	ACTL6A, DPF3, SMARCC1, SMARCD2, SMARCE1	5	0.28	0.45	other
CPX-1224_Muscle cell	Adipose - Subcutaneous	1	ACTB, ACTL6A, ARID1B, DPF3, SMARCA4, SMARCB1, SMARCC1, SMARCC2, SMARCD1, SMARCD2, SMARCD3, SMARCE1	12	ARID1A, ARID1B, ARID2	3	ARID1B	1	0.07	0.8	primary
CPX-1224_Muscle cell	Adipose - Subcutaneous	2	ACTB, ACTL6A, ARID1B, DPF3, SMARCA4, SMARCB1, SMARCC1, SMARCC2, SMARCD1, SMARCD2, SMARCD3, SMARCE1	12	BICRAL, SMARCA2, SMARCE1	3	SMARCE1	1	0.07	0.78	primary
CPX-1224_Muscle cell	Muscle - Skeletal	1	ACTB, ACTL6A, ARID1B, DPF3, SMARCA4, SMARCB1, SMARCC1, SMARCC2, SMARCD1, SMARCD2, SMARCD3, SMARCE1	12	ARID1A, PBRM1, BICRAL, PHF10, SMARCA2, ARID2, SS18L1	7		0	0	1	other
CPX-1224_Muscle cell	Muscle - Skeletal	2	ACTB, ACTL6A, ARID1B, DPF3, SMARCA4, SMARCB1, SMARCC1, SMARCC2, SMARCD1, SMARCD2, SMARCD3, SMARCE1	12	SMARCC1, BRD9, ARID1B, BCL7B, DPF2, SMARCC2, BCL7A, BRD7, SMARCE1, SMARCA4, BICRA, SMARCB1	12	ARID1B, SMARCA4, SMARCB1, SMARCC1, SMARCC2, SMARCE1	6	0.33	0.29	other
CPX-1224_Muscle cell	Muscle - Skeletal	3	ACTB, ACTL6A, ARID1B, DPF3, SMARCA4, SMARCB1, SMARCC1, SMARCC2, SMARCD1, SMARCD2, SMARCD3, SMARCE1	12	ACTL6A, ACTB, SMARCD3, SMARCD1, BCL7C, SMARCD2, SS18, DPF1	8	ACTB, ACTL6A, SMARCD1, SMARCD2, SMARCD3	5	0.33	0.14	other
CPX-1224_Muscle cell	Artery - Tibial	1	ACTB, ACTL6A, ARID1B, DPF3, SMARCA4, SMARCB1, SMARCC1, SMARCC2, SMARCD1, SMARCD2, SMARCD3, SMARCE1	12	ARID1A, SMARCC1, PHF7, PBRM1, BRD9, BICRAL, ARID1B, PHF10, SMARCA2, DPF2, ARID2, SMARCD1, SMARCC2, BCL7A, BRD7, SMARCE1, SMARCD2, SS18, BICRA, SS18L1	20	ARID1B, SMARCC1, SMARCC2, SMARCD1, SMARCD2, SMARCE1	6	0.23	0.98	other
CPX-1224_Muscle cell	Artery - Tibial	2	ACTB, ACTL6A, ARID1B, DPF3, SMARCA4, SMARCB1, SMARCC1, SMARCC2, SMARCD1, SMARCD2, SMARCD3, SMARCE1	12	ACTL6A, ACTB, BCL7B, ACTL6B, SMARCD3, DPF3, BCL7C, SMARCA4, DPF1, SMARCB1	10	ACTB, ACTL6A, DPF3, SMARCA4, SMARCB1, SMARCD3	6	0.38	0.1	other
CPX-1224_Muscle cell	Artery - Coronary	1	ACTB, ACTL6A, ARID1B, DPF3, SMARCA4, SMARCB1, SMARCC1, SMARCC2, SMARCD1, SMARCD2, SMARCD3, SMARCE1	12	PBRM1, BRD7, SMARCE1	3	SMARCE1	1	0.07	0.79	other
CPX-1224_Muscle cell	Artery - Coronary	2	ACTB, ACTL6A, ARID1B, DPF3, SMARCA4, SMARCB1, SMARCC1, SMARCC2, SMARCD1, SMARCD2, SMARCD3, SMARCE1	12	BICRAL, ARID1B, SMARCA2, ARID2, SMARCC2	5	ARID1B, SMARCC2	2	0.13	0.68	other
CPX-1224_Muscle cell	Heart - Atrial Appendage	1	ACTB, ACTL6A, ARID1B, DPF3, SMARCA4, SMARCB1, SMARCC1, SMARCC2, SMARCD1, SMARCD2, SMARCD3, SMARCE1	12	ARID1A, PHF7, PBRM1, BICRAL, ARID1B, SMARCA2, DPF2, SMARCC2, BCL7A, DPF3, BRD7, SMARCE1	12	ARID1B, DPF3, SMARCC2, SMARCE1	4	0.2	0.85	other
CPX-1224_Muscle cell	Heart - Atrial Appendage	2	ACTB, ACTL6A, ARID1B, DPF3, SMARCA4, SMARCB1, SMARCC1, SMARCC2, SMARCD1, SMARCD2, SMARCD3, SMARCE1	12	SMARCC1, ACTL6A, BRD9, PHF10, ACTB, BCL7B, SMARCD3, ARID2, SMARCD1, BCL7C, SMARCD2, SS18, SMARCA4, BICRA, SS18L1, SMARCB1	16	ACTB, ACTL6A, SMARCA4, SMARCB1, SMARCC1, SMARCD1, SMARCD2, SMARCD3	8	0.4	0.22	other
CPX-1224_Muscle cell	Thyroid	1	ACTB, ACTL6A, ARID1B, DPF3, SMARCA4, SMARCB1, SMARCC1, SMARCC2, SMARCD1, SMARCD2, SMARCD3, SMARCE1	12	ARID1A, PBRM1, ACTL6A, BICRAL, BCL7B, SMARCA2, BCL7C, BRD7, SMARCE1, SMARCA4, SMARCB1	11	ACTL6A, SMARCA4, SMARCB1, SMARCE1	4	0.21	0.75	primary
CPX-1224_Muscle cell	Thyroid	2	ACTB, ACTL6A, ARID1B, DPF3, SMARCA4, SMARCB1, SMARCC1, SMARCC2, SMARCD1, SMARCD2, SMARCD3, SMARCE1	12	SMARCC1, BRD9, ARID1B, PHF10, SMARCD3, ARID2, SMARCD1, SMARCC2, BCL7A, SS18, BICRA, SS18L1	12	ARID1B, SMARCC1, SMARCC2, SMARCD1, SMARCD3	5	0.26	0.6	primary
CPX-1224_Muscle cell	Thyroid	3	ACTB, ACTL6A, ARID1B, DPF3, SMARCA4, SMARCB1, SMARCC1, SMARCC2, SMARCD1, SMARCD2, SMARCD3, SMARCE1	12	DPF2, SMARCD2	2	SMARCD2	1	0.08	0.63	primary
CPX-1224_Muscle cell	Kidney - Cortex	1	ACTB, ACTL6A, ARID1B, DPF3, SMARCA4, SMARCB1, SMARCC1, SMARCC2, SMARCD1, SMARCD2, SMARCD3, SMARCE1	12	ARID1A, PBRM1, BICRAL, ARID1B, PHF10, SMARCA2, ARID2, SMARCC2, BCL7A, BCL7C, BICRA, SS18L1	12	ARID1B, SMARCC2	2	0.09	0.99	secondary
CPX-1224_Muscle cell	Kidney - Cortex	2	ACTB, ACTL6A, ARID1B, DPF3, SMARCA4, SMARCB1, SMARCC1, SMARCC2, SMARCD1, SMARCD2, SMARCD3, SMARCE1	12	SMARCC1, PHF7, ACTL6A, BRD9, ACTB, BCL7B, DPF2, SMARCD1, BRD7, SMARCE1, SMARCD2, SS18, SMARCA4, SMARCB1	14	ACTB, ACTL6A, SMARCA4, SMARCB1, SMARCC1, SMARCD1, SMARCD2, SMARCE1	8	0.44	0.06	secondary
CPX-1224_Muscle cell	Kidney - Cortex	3	ACTB, ACTL6A, ARID1B, DPF3, SMARCA4, SMARCB1, SMARCC1, SMARCC2, SMARCD1, SMARCD2, SMARCD3, SMARCE1	12	SMARCD3, DPF1	2	SMARCD3	1	0.08	0.64	secondary
CPX-1224_Muscle cell	Uterus	1	ACTB, ACTL6A, ARID1B, DPF3, SMARCA4, SMARCB1, SMARCC1, SMARCC2, SMARCD1, SMARCD2, SMARCD3, SMARCE1	12	ARID1A, SMARCC1, PBRM1, ACTL6A, ACTB, BCL7B, SMARCD3, BRD7, SMARCE1, SMARCA4, SMARCB1	11	ACTB, ACTL6A, SMARCA4, SMARCB1, SMARCC1, SMARCD3, SMARCE1	7	0.44	0.05	primary
CPX-1224_Muscle cell	Uterus	2	ACTB, ACTL6A, ARID1B, DPF3, SMARCA4, SMARCB1, SMARCC1, SMARCC2, SMARCD1, SMARCD2, SMARCD3, SMARCE1	12	PHF7, BICRAL, ARID1B, PHF10, SMARCA2, ARID2, SMARCC2, SS18	8	ARID1B, SMARCC2	2	0.11	0.93	primary
CPX-1224_Muscle cell	Uterus	3	ACTB, ACTL6A, ARID1B, DPF3, SMARCA4, SMARCB1, SMARCC1, SMARCC2, SMARCD1, SMARCD2, SMARCD3, SMARCE1	12	BRD9, DPF2, SMARCD1, BCL7A, BCL7C, BICRA, SS18L1	7	SMARCD1	1	0.06	0.98	primary
CPX-1224_Muscle cell	Breast - Mammary Tissue	1	ACTB, ACTL6A, ARID1B, DPF3, SMARCA4, SMARCB1, SMARCC1, SMARCC2, SMARCD1, SMARCD2, SMARCD3, SMARCE1	12	ARID1A, BRD9, DPF2, SMARCD1, SMARCC2, SMARCD2, BICRA	7	SMARCC2, SMARCD1, SMARCD2	3	0.19	0.61	secondary
CPX-1224_Muscle cell	Breast - Mammary Tissue	2	ACTB, ACTL6A, ARID1B, DPF3, SMARCA4, SMARCB1, SMARCC1, SMARCC2, SMARCD1, SMARCD2, SMARCD3, SMARCE1	12	SMARCC1, PBRM1, BICRAL, ARID1B, PHF10, SMARCA2, ARID2, BCL7A, DPF3, BRD7, SMARCE1, SS18, DPF1, SS18L1	14	ARID1B, DPF3, SMARCC1, SMARCE1	4	0.18	0.93	secondary
CPX-1224_Muscle cell	Breast - Mammary Tissue	3	ACTB, ACTL6A, ARID1B, DPF3, SMARCA4, SMARCB1, SMARCC1, SMARCC2, SMARCD1, SMARCD2, SMARCD3, SMARCE1	12	ACTL6A, ACTB, SMARCD3, BCL7C, SMARCA4, SMARCB1	6	ACTB, ACTL6A, SMARCA4, SMARCB1, SMARCD3	5	0.38	0.04	secondary
CPX-1224_Muscle cell	Skin - Not Sun Exposed (Suprapubic)	1	ACTB, ACTL6A, ARID1B, DPF3, SMARCA4, SMARCB1, SMARCC1, SMARCC2, SMARCD1, SMARCD2, SMARCD3, SMARCE1	12	ARID1A, BICRAL, ARID1B, SMARCA2, BCL7A, SMARCA4, BICRA	7	ARID1B, SMARCA4	2	0.12	0.88	secondary
CPX-1224_Muscle cell	Skin - Not Sun Exposed (Suprapubic)	2	ACTB, ACTL6A, ARID1B, DPF3, SMARCA4, SMARCB1, SMARCC1, SMARCC2, SMARCD1, SMARCD2, SMARCD3, SMARCE1	12	SMARCC1, PBRM1, ACTL6A, ACTB, DPF3, BRD7, SMARCE1, SMARCB1	8	ACTB, ACTL6A, DPF3, SMARCB1, SMARCC1, SMARCE1	6	0.43	0.03	secondary
CPX-1224_Muscle cell	Skin - Not Sun Exposed (Suprapubic)	3	ACTB, ACTL6A, ARID1B, DPF3, SMARCA4, SMARCB1, SMARCC1, SMARCC2, SMARCD1, SMARCD2, SMARCD3, SMARCE1	12	BRD9, PHF10, BCL7B, DPF2, ARID2, SMARCD1, SMARCC2, SS18, SS18L1	9	SMARCC2, SMARCD1	2	0.11	0.96	secondary
CPX-1224_Muscle cell	Minor Salivary Gland	1	ACTB, ACTL6A, ARID1B, DPF3, SMARCA4, SMARCB1, SMARCC1, SMARCC2, SMARCD1, SMARCD2, SMARCD3, SMARCE1	12	ARID1A, SMARCC1, PBRM1, ACTL6A, ACTB, BCL7B, BCL7C, BRD7, SMARCE1, SMARCA4, DPF1, SMARCB1	12	ACTB, ACTL6A, SMARCA4, SMARCB1, SMARCC1, SMARCE1	6	0.33	0.3	other
CPX-1224_Muscle cell	Minor Salivary Gland	2	ACTB, ACTL6A, ARID1B, DPF3, SMARCA4, SMARCB1, SMARCC1, SMARCC2, SMARCD1, SMARCD2, SMARCD3, SMARCE1	12	PHF7, BRD9, BICRAL, ARID1B, PHF10, SMARCD3, SMARCA2, DPF2, ARID2, SMARCD1, SMARCC2, BCL7A, DPF3, SMARCD2, SS18, BICRA, SS18L1	17	ARID1B, DPF3, SMARCC2, SMARCD1, SMARCD2, SMARCD3	6	0.26	0.84	other
CPX-1224_Muscle cell	Brain - Cortex	1	ACTB, ACTL6A, ARID1B, DPF3, SMARCA4, SMARCB1, SMARCC1, SMARCC2, SMARCD1, SMARCD2, SMARCD3, SMARCE1	12	ARID1A, BICRAL, ARID1B, SS18L1	4	ARID1B	1	0.07	0.89	other
CPX-1224_Muscle cell	Brain - Cortex	2	ACTB, ACTL6A, ARID1B, DPF3, SMARCA4, SMARCB1, SMARCC1, SMARCC2, SMARCD1, SMARCD2, SMARCD3, SMARCE1	12	PBRM1, ARID2, SMARCE1	3	SMARCE1	1	0.07	0.77	other
CPX-1224_Muscle cell	Brain - Cortex	3	ACTB, ACTL6A, ARID1B, DPF3, SMARCA4, SMARCB1, SMARCC1, SMARCC2, SMARCD1, SMARCD2, SMARCD3, SMARCE1	12	BRD9, SMARCD1, SMARCC2, SMARCA4, SMARCB1	5	SMARCA4, SMARCB1, SMARCC2, SMARCD1	4	0.31	0.07	other
CPX-1224_Muscle cell	Brain - Cortex	4	ACTB, ACTL6A, ARID1B, DPF3, SMARCA4, SMARCB1, SMARCC1, SMARCC2, SMARCD1, SMARCD2, SMARCD3, SMARCE1	12	BCL7B, ACTL6B, BCL7A, DPF1	4		0	0	1	other
CPX-1224_Muscle cell	Cells - EBV-transformed lymphocytes	1	ACTB, ACTL6A, ARID1B, DPF3, SMARCA4, SMARCB1, SMARCC1, SMARCC2, SMARCD1, SMARCD2, SMARCD3, SMARCE1	12	ARID1A, PBRM1, BCL7B, SMARCD1, SMARCC2, SS18, BICRA	7	SMARCC2, SMARCD1	2	0.12	0.87	other
CPX-1224_Muscle cell	Cells - EBV-transformed lymphocytes	2	ACTB, ACTL6A, ARID1B, DPF3, SMARCA4, SMARCB1, SMARCC1, SMARCC2, SMARCD1, SMARCD2, SMARCD3, SMARCE1	12	SMARCC1, ACTL6A, BRD9, ACTB, BRD7, SMARCD2, SMARCA4	7	ACTB, ACTL6A, SMARCA4, SMARCC1, SMARCD2	5	0.36	0.08	other
CPX-1224_Muscle cell	Cells - EBV-transformed lymphocytes	3	ACTB, ACTL6A, ARID1B, DPF3, SMARCA4, SMARCB1, SMARCC1, SMARCC2, SMARCD1, SMARCD2, SMARCD3, SMARCE1	12	PHF7, BICRAL, PHF10, SMARCD3, DPF2, ARID2, SS18L1	7	SMARCD3	1	0.06	0.99	other
CPX-1224_Muscle cell	Cells - EBV-transformed lymphocytes	4	ACTB, ACTL6A, ARID1B, DPF3, SMARCA4, SMARCB1, SMARCC1, SMARCC2, SMARCD1, SMARCD2, SMARCD3, SMARCE1	12	ARID1B, SMARCA2, SMARCE1	3	ARID1B, SMARCE1	2	0.15	0.32	other
CPX-1224_Muscle cell	Adrenal Gland	1	ACTB, ACTL6A, ARID1B, DPF3, SMARCA4, SMARCB1, SMARCC1, SMARCC2, SMARCD1, SMARCD2, SMARCD3, SMARCE1	12	ARID1A, SMARCC1, PHF7, PBRM1, ACTL6A, BICRAL, ARID1B, ACTB, SMARCA2, DPF2, ARID2, SMARCC2, BRD7, SMARCE1, SMARCD2, SS18, SMARCB1	17	ACTB, ACTL6A, ARID1B, SMARCB1, SMARCC1, SMARCC2, SMARCD2, SMARCE1	8	0.38	0.29	primary
CPX-1224_Muscle cell	Adrenal Gland	2	ACTB, ACTL6A, ARID1B, DPF3, SMARCA4, SMARCB1, SMARCC1, SMARCC2, SMARCD1, SMARCD2, SMARCD3, SMARCE1	12	BRD9, PHF10, BCL7B, SMARCD3, SMARCD1, BCL7A, BCL7C, SMARCA4, BICRA, SS18L1	10	SMARCA4, SMARCD1, SMARCD3	3	0.16	0.89	primary
CPX-1224_Muscle cell	Adrenal Gland	3	ACTB, ACTL6A, ARID1B, DPF3, SMARCA4, SMARCB1, SMARCC1, SMARCC2, SMARCD1, SMARCD2, SMARCD3, SMARCE1	12	ACTL6B, DPF3, DPF1	3	DPF3	1	0.07	0.79	primary
CPX-1224_Muscle cell	Pancreas	1	ACTB, ACTL6A, ARID1B, DPF3, SMARCA4, SMARCB1, SMARCC1, SMARCC2, SMARCD1, SMARCD2, SMARCD3, SMARCE1	12	ARID1A, SMARCC1, PBRM1, ACTL6A, ACTB, BCL7B, SMARCE1, SMARCA4, SMARCB1	9	ACTB, ACTL6A, SMARCA4, SMARCB1, SMARCC1, SMARCE1	6	0.4	0.09	primary
CPX-1224_Muscle cell	Pancreas	2	ACTB, ACTL6A, ARID1B, DPF3, SMARCA4, SMARCB1, SMARCC1, SMARCC2, SMARCD1, SMARCD2, SMARCD3, SMARCE1	12	PHF7, BICRAL, ARID1B, SMARCA2, DPF2, ARID2, BCL7A, DPF3, BRD7, SMARCD2	10	ARID1B, DPF3, SMARCD2	3	0.16	0.9	primary
CPX-1224_Muscle cell	Pancreas	3	ACTB, ACTL6A, ARID1B, DPF3, SMARCA4, SMARCB1, SMARCC1, SMARCC2, SMARCD1, SMARCD2, SMARCD3, SMARCE1	12	BRD9, PHF10, ACTL6B, SMARCD3, SMARCD1, SMARCC2, BCL7C, SS18, DPF1, BICRA, SS18L1	11	SMARCC2, SMARCD1, SMARCD3	3	0.15	0.93	primary
CPX-1224_Muscle cell	Esophagus - Muscularis	1	ACTB, ACTL6A, ARID1B, DPF3, SMARCA4, SMARCB1, SMARCC1, SMARCC2, SMARCD1, SMARCD2, SMARCD3, SMARCE1	12	ARID1A, BRD9, SMARCD3, SMARCD1, SMARCC2, DPF3, BCL7C, SMARCD2, SS18, BICRA, SS18L1	11	DPF3, SMARCC2, SMARCD1, SMARCD2, SMARCD3	5	0.28	0.48	other
CPX-1224_Muscle cell	Esophagus - Muscularis	2	ACTB, ACTL6A, ARID1B, DPF3, SMARCA4, SMARCB1, SMARCC1, SMARCC2, SMARCD1, SMARCD2, SMARCD3, SMARCE1	12	SMARCC1, PBRM1, ACTL6A, BICRAL, ARID1B, PHF10, BCL7B, SMARCA2, DPF2, ARID2, BCL7A, BRD7, SMARCE1	13	ACTL6A, ARID1B, SMARCC1, SMARCE1	4	0.19	0.91	other
CPX-1224_Muscle cell	Esophagus - Muscularis	3	ACTB, ACTL6A, ARID1B, DPF3, SMARCA4, SMARCB1, SMARCC1, SMARCC2, SMARCD1, SMARCD2, SMARCD3, SMARCE1	12	ACTB, SMARCA4, SMARCB1	3	ACTB, SMARCA4, SMARCB1	3	0.25	0.05	other
CPX-1224_Muscle cell	Esophagus - Mucosa	1	ACTB, ACTL6A, ARID1B, DPF3, SMARCA4, SMARCB1, SMARCC1, SMARCC2, SMARCD1, SMARCD2, SMARCD3, SMARCE1	12	ARID1A, SMARCC1, PHF7, PBRM1, ACTL6A, BICRAL, ARID1B, ACTB, SMARCA2, ARID2, SMARCC2, BRD7, SMARCE1, SMARCD2, SS18, SMARCA4, SMARCB1	17	ACTB, ACTL6A, ARID1B, SMARCA4, SMARCB1, SMARCC1, SMARCC2, SMARCD2, SMARCE1	9	0.45	0.1	other
CPX-1224_Muscle cell	Esophagus - Mucosa	2	ACTB, ACTL6A, ARID1B, DPF3, SMARCA4, SMARCB1, SMARCC1, SMARCC2, SMARCD1, SMARCD2, SMARCD3, SMARCE1	12	BRD9, PHF10, BCL7B, SMARCD3, DPF2, SMARCD1, BCL7A, DPF3, BCL7C, DPF1, BICRA, SS18L1	12	DPF3, SMARCD1, SMARCD3	3	0.14	0.96	other
CPX-1224_Muscle cell	Esophagus - Gastroesophageal Junction	1	ACTB, ACTL6A, ARID1B, DPF3, SMARCA4, SMARCB1, SMARCC1, SMARCC2, SMARCD1, SMARCD2, SMARCD3, SMARCE1	12	ARID1A, DPF2, SMARCC2, BRD7	4	SMARCC2	1	0.07	0.89	other
CPX-1224_Muscle cell	Esophagus - Gastroesophageal Junction	2	ACTB, ACTL6A, ARID1B, DPF3, SMARCA4, SMARCB1, SMARCC1, SMARCC2, SMARCD1, SMARCD2, SMARCD3, SMARCE1	12	SMARCC1, PBRM1, ACTL6A, BICRAL, BCL7B, SMARCA2, SMARCE1	7	ACTL6A, SMARCC1, SMARCE1	3	0.19	0.6	other
CPX-1224_Muscle cell	Esophagus - Gastroesophageal Junction	3	ACTB, ACTL6A, ARID1B, DPF3, SMARCA4, SMARCB1, SMARCC1, SMARCC2, SMARCD1, SMARCD2, SMARCD3, SMARCE1	12	ARID1B, ARID2, SS18	3	ARID1B	1	0.07	0.82	other
CPX-1224_Muscle cell	Stomach	1	ACTB, ACTL6A, ARID1B, DPF3, SMARCA4, SMARCB1, SMARCC1, SMARCC2, SMARCD1, SMARCD2, SMARCD3, SMARCE1	12	PBRM1, BICRAL, BCL7B, SMARCA2, DPF2, BRD7, SMARCE1	7	SMARCE1	1	0.06	0.98	other
CPX-1224_Muscle cell	Stomach	2	ACTB, ACTL6A, ARID1B, DPF3, SMARCA4, SMARCB1, SMARCC1, SMARCC2, SMARCD1, SMARCD2, SMARCD3, SMARCE1	12	BRD9, SMARCD1, SS18	3	SMARCD1	1	0.07	0.81	other
CPX-1224_Muscle cell	Stomach	3	ACTB, ACTL6A, ARID1B, DPF3, SMARCA4, SMARCB1, SMARCC1, SMARCC2, SMARCD1, SMARCD2, SMARCD3, SMARCE1	12	ARID1B, PHF10, ARID2, SMARCC2	4	ARID1B, SMARCC2	2	0.14	0.56	other
CPX-1224_Muscle cell	Adipose - Visceral (Omentum)	1	ACTB, ACTL6A, ARID1B, DPF3, SMARCA4, SMARCB1, SMARCC1, SMARCC2, SMARCD1, SMARCD2, SMARCD3, SMARCE1	12	BICRAL, SMARCA2	2		0	0	1	primary
CPX-1224_Muscle cell	Adipose - Visceral (Omentum)	2	ACTB, ACTL6A, ARID1B, DPF3, SMARCA4, SMARCB1, SMARCC1, SMARCC2, SMARCD1, SMARCD2, SMARCD3, SMARCE1	12	ARID1B, DPF2, ARID2, SMARCC2	4	ARID1B, SMARCC2	2	0.14	0.52	primary
CPX-1224_Muscle cell	Adipose - Visceral (Omentum)	3	ACTB, ACTL6A, ARID1B, DPF3, SMARCA4, SMARCB1, SMARCC1, SMARCC2, SMARCD1, SMARCD2, SMARCD3, SMARCE1	12	BRD7, SMARCE1, SS18	3	SMARCE1	1	0.07	0.79	primary
CPX-1224_Muscle cell	Small Intestine - Terminal Ileum	1	ACTB, ACTL6A, ARID1B, DPF3, SMARCA4, SMARCB1, SMARCC1, SMARCC2, SMARCD1, SMARCD2, SMARCD3, SMARCE1	12	ARID1A, SMARCC1, PHF7, ACTL6A, BRD9, BICRAL, ARID1B, PHF10, ARID2, SMARCD1, SMARCC2, BCL7A, SMARCD2, SS18, SMARCA4, BICRA, SS18L1, SMARCB1	18	ACTL6A, ARID1B, SMARCA4, SMARCB1, SMARCC1, SMARCC2, SMARCD1, SMARCD2	8	0.36	0.39	other
CPX-1224_Muscle cell	Small Intestine - Terminal Ileum	2	ACTB, ACTL6A, ARID1B, DPF3, SMARCA4, SMARCB1, SMARCC1, SMARCC2, SMARCD1, SMARCD2, SMARCD3, SMARCE1	12	PBRM1, ACTB, BCL7B, ACTL6B, SMARCD3, SMARCA2, DPF2, DPF3, BCL7C, BRD7, SMARCE1, DPF1	12	ACTB, DPF3, SMARCD3, SMARCE1	4	0.2	0.84	other
CPX-1224_Muscle cell	Colon - Transverse	1	ACTB, ACTL6A, ARID1B, DPF3, SMARCA4, SMARCB1, SMARCC1, SMARCC2, SMARCD1, SMARCD2, SMARCD3, SMARCE1	12	ARID1A, SMARCC1, ACTL6A, SMARCD2, SMARCA4, SMARCB1	6	ACTL6A, SMARCA4, SMARCB1, SMARCC1, SMARCD2	5	0.38	0.03	other
CPX-1224_Muscle cell	Colon - Transverse	2	ACTB, ACTL6A, ARID1B, DPF3, SMARCA4, SMARCB1, SMARCC1, SMARCC2, SMARCD1, SMARCD2, SMARCD3, SMARCE1	12	PBRM1, BICRAL, ARID1B, PHF10, SMARCA2, DPF2, ARID2, SMARCC2, BCL7A, BRD7, SMARCE1	11	ARID1B, SMARCC2, SMARCE1	3	0.15	0.93	other
CPX-1224_Muscle cell	Colon - Transverse	3	ACTB, ACTL6A, ARID1B, DPF3, SMARCA4, SMARCB1, SMARCC1, SMARCC2, SMARCD1, SMARCD2, SMARCD3, SMARCE1	12	BRD9, ACTB, BCL7B, ACTL6B, SMARCD3, SMARCD1, BCL7C, SS18, DPF1, BICRA, SS18L1	11	ACTB, SMARCD1, SMARCD3	3	0.15	0.95	other
CPX-1224_Muscle cell	Prostate	1	ACTB, ACTL6A, ARID1B, DPF3, SMARCA4, SMARCB1, SMARCC1, SMARCC2, SMARCD1, SMARCD2, SMARCD3, SMARCE1	12	ARID1A, BRD9, SMARCD3, ARID2, SMARCD1, SMARCC2, BCL7A, BCL7C, SMARCD2, SMARCA4, BICRA, SS18L1	12	SMARCA4, SMARCC2, SMARCD1, SMARCD2, SMARCD3	5	0.26	0.58	primary
CPX-1224_Muscle cell	Prostate	2	ACTB, ACTL6A, ARID1B, DPF3, SMARCA4, SMARCB1, SMARCC1, SMARCC2, SMARCD1, SMARCD2, SMARCD3, SMARCE1	12	SMARCC1, PBRM1, ACTL6A, ACTB, BCL7B, DPF2, BRD7, SMARCE1, SS18, SMARCB1	10	ACTB, ACTL6A, SMARCB1, SMARCC1, SMARCE1	5	0.29	0.33	primary
CPX-1224_Muscle cell	Prostate	3	ACTB, ACTL6A, ARID1B, DPF3, SMARCA4, SMARCB1, SMARCC1, SMARCC2, SMARCD1, SMARCD2, SMARCD3, SMARCE1	12	BICRAL, ARID1B, PHF10, SMARCA2	4	ARID1B	1	0.07	0.88	primary
CPX-1224_Muscle cell	Testis	1	ACTB, ACTL6A, ARID1B, DPF3, SMARCA4, SMARCB1, SMARCC1, SMARCC2, SMARCD1, SMARCD2, SMARCD3, SMARCE1	12	ARID1A, PBRM1, PHF10, BCL7B, DPF2, SMARCD1, SMARCC2, BRD7, SMARCB1	9	SMARCB1, SMARCC2, SMARCD1	3	0.17	0.81	primary
CPX-1224_Muscle cell	Testis	2	ACTB, ACTL6A, ARID1B, DPF3, SMARCA4, SMARCB1, SMARCC1, SMARCC2, SMARCD1, SMARCD2, SMARCD3, SMARCE1	12	SMARCC1, PHF7, ACTL6A, BRD9, ACTL6B, SMARCA2, ARID2, DPF3, BCL7C, SMARCA4	10	ACTL6A, DPF3, SMARCA4, SMARCC1	4	0.22	0.64	primary
CPX-1224_Muscle cell	Testis	3	ACTB, ACTL6A, ARID1B, DPF3, SMARCA4, SMARCB1, SMARCC1, SMARCC2, SMARCD1, SMARCD2, SMARCD3, SMARCE1	12	BICRAL, ARID1B, ACTB, SMARCD3, BCL7A, SMARCE1, SMARCD2, SS18, BICRA, SS18L1	10	ACTB, ARID1B, SMARCD2, SMARCD3, SMARCE1	5	0.29	0.33	primary
CPX-1224_Muscle cell	Skin - Sun Exposed (Lower leg)	1	ACTB, ACTL6A, ARID1B, DPF3, SMARCA4, SMARCB1, SMARCC1, SMARCC2, SMARCD1, SMARCD2, SMARCD3, SMARCE1	12	ARID1A, SMARCC1, BICRAL, ARID1B, BCL7A, SMARCA4, BICRA, SMARCB1	8	ARID1B, SMARCA4, SMARCB1, SMARCC1	4	0.25	0.39	secondary
CPX-1224_Muscle cell	Skin - Sun Exposed (Lower leg)	2	ACTB, ACTL6A, ARID1B, DPF3, SMARCA4, SMARCB1, SMARCC1, SMARCC2, SMARCD1, SMARCD2, SMARCD3, SMARCE1	12	PBRM1, ACTL6A, SMARCA2, BRD7, SMARCE1	5	ACTL6A, SMARCE1	2	0.13	0.69	secondary
CPX-1224_Muscle cell	Skin - Sun Exposed (Lower leg)	3	ACTB, ACTL6A, ARID1B, DPF3, SMARCA4, SMARCB1, SMARCC1, SMARCC2, SMARCD1, SMARCD2, SMARCD3, SMARCE1	12	BRD9, PHF10, BCL7B, DPF2, ARID2, SMARCD1, SMARCC2, SS18, SS18L1	9	SMARCC2, SMARCD1	2	0.11	0.95	secondary
CPX-1224_Muscle cell	Nerve - Tibial	1	ACTB, ACTL6A, ARID1B, DPF3, SMARCA4, SMARCB1, SMARCC1, SMARCC2, SMARCD1, SMARCD2, SMARCD3, SMARCE1	12	ARID1A, ARID2, SS18	3		0	0	1	other
CPX-1224_Muscle cell	Nerve - Tibial	2	ACTB, ACTL6A, ARID1B, DPF3, SMARCA4, SMARCB1, SMARCC1, SMARCC2, SMARCD1, SMARCD2, SMARCD3, SMARCE1	12	SMARCC1, PBRM1, BICRAL, ARID1B, PHF10, SMARCA2, BCL7A, BRD7, SMARCE1	9	ARID1B, SMARCC1, SMARCE1	3	0.17	0.82	other
CPX-1224_Muscle cell	Nerve - Tibial	3	ACTB, ACTL6A, ARID1B, DPF3, SMARCA4, SMARCB1, SMARCC1, SMARCC2, SMARCD1, SMARCD2, SMARCD3, SMARCE1	12	ACTL6A, ACTB, BCL7B, BCL7C, SMARCA4, SMARCB1	6	ACTB, ACTL6A, SMARCA4, SMARCB1	4	0.29	0.17	other
CPX-1224_Muscle cell	Nerve - Tibial	4	ACTB, ACTL6A, ARID1B, DPF3, SMARCA4, SMARCB1, SMARCC1, SMARCC2, SMARCD1, SMARCD2, SMARCD3, SMARCE1	12	BRD9, SMARCD3, DPF2, SMARCD1, SMARCC2, BICRA, SS18L1	7	SMARCC2, SMARCD1, SMARCD3	3	0.19	0.59	other
CPX-1224_Muscle cell	Brain - Hypothalamus	1	ACTB, ACTL6A, ARID1B, DPF3, SMARCA4, SMARCB1, SMARCC1, SMARCC2, SMARCD1, SMARCD2, SMARCD3, SMARCE1	12	ARID1A, PHF7, BICRAL, ARID1B, BCL7B, ACTL6B, SMARCD3, SMARCA2, SMARCC2, BCL7A, SMARCA4, DPF1, SS18L1, SMARCB1	14	ARID1B, SMARCA4, SMARCB1, SMARCC2, SMARCD3	5	0.24	0.78	primary
CPX-1224_Muscle cell	Brain - Hypothalamus	2	ACTB, ACTL6A, ARID1B, DPF3, SMARCA4, SMARCB1, SMARCC1, SMARCC2, SMARCD1, SMARCD2, SMARCD3, SMARCE1	12	SMARCC1, PBRM1, ACTL6A, BRD9, PHF10, ACTB, DPF2, ARID2, SMARCD1, DPF3, BCL7C, BRD7, SMARCE1, SMARCD2, SS18, BICRA	16	ACTB, ACTL6A, DPF3, SMARCC1, SMARCD1, SMARCD2, SMARCE1	7	0.33	0.49	primary
CPX-1224_Muscle cell	Heart - Left Ventricle	1	ACTB, ACTL6A, ARID1B, DPF3, SMARCA4, SMARCB1, SMARCC1, SMARCC2, SMARCD1, SMARCD2, SMARCD3, SMARCE1	12	ARID1A, PHF7, PBRM1, BICRAL, ARID1B, PHF10, BCL7B, SMARCD3, SMARCA2, DPF2, ARID2, SMARCC2, BCL7A, DPF3, BRD7, SMARCE1	16	ARID1B, DPF3, SMARCC2, SMARCD3, SMARCE1	5	0.22	0.93	other
CPX-1224_Muscle cell	Heart - Left Ventricle	2	ACTB, ACTL6A, ARID1B, DPF3, SMARCA4, SMARCB1, SMARCC1, SMARCC2, SMARCD1, SMARCD2, SMARCD3, SMARCE1	12	SMARCC1, ACTL6A, BRD9, ACTB, SMARCD1, BCL7C, SMARCD2, SS18, SMARCA4, DPF1, BICRA, SS18L1, SMARCB1	13	ACTB, ACTL6A, SMARCA4, SMARCB1, SMARCC1, SMARCD1, SMARCD2	7	0.39	0.16	other
CPX-1224_Muscle cell	Liver	1	ACTB, ACTL6A, ARID1B, DPF3, SMARCA4, SMARCB1, SMARCC1, SMARCC2, SMARCD1, SMARCD2, SMARCD3, SMARCE1	12	ARID1A, PBRM1, BICRAL, ARID1B, PHF10, SMARCA2, ARID2, SMARCC2, SMARCD2, SS18L1	10	ARID1B, SMARCC2, SMARCD2	3	0.16	0.88	secondary
CPX-1224_Muscle cell	Liver	2	ACTB, ACTL6A, ARID1B, DPF3, SMARCA4, SMARCB1, SMARCC1, SMARCC2, SMARCD1, SMARCD2, SMARCD3, SMARCE1	12	SMARCC1, ACTL6A, BRD7, SMARCE1, SMARCB1	5	ACTL6A, SMARCB1, SMARCC1, SMARCE1	4	0.31	0.07	secondary
CPX-1224_Muscle cell	Liver	3	ACTB, ACTL6A, ARID1B, DPF3, SMARCA4, SMARCB1, SMARCC1, SMARCC2, SMARCD1, SMARCD2, SMARCD3, SMARCE1	12	PHF7, BRD9, ACTB, BCL7B, SMARCD3, DPF2, SMARCD1, BCL7A, BCL7C, SS18, SMARCA4, DPF1, BICRA	13	ACTB, SMARCA4, SMARCD1, SMARCD3	4	0.19	0.9	secondary
CPX-1224_Muscle cell	Brain - Cerebellum	1	ACTB, ACTL6A, ARID1B, DPF3, SMARCA4, SMARCB1, SMARCC1, SMARCC2, SMARCD1, SMARCD2, SMARCD3, SMARCE1	12	ARID1A, BRD9, ACTB, BCL7B, ACTL6B, SMARCD1, SMARCC2, BCL7A, DPF3, BCL7C, SMARCA4, DPF1, BICRA, SMARCB1	14	ACTB, DPF3, SMARCA4, SMARCB1, SMARCC2, SMARCD1	6	0.3	0.54	other
CPX-1224_Muscle cell	Brain - Cerebellum	2	ACTB, ACTL6A, ARID1B, DPF3, SMARCA4, SMARCB1, SMARCC1, SMARCC2, SMARCD1, SMARCD2, SMARCD3, SMARCE1	12	SMARCC1, PHF7, PBRM1, ACTL6A, BICRAL, ARID1B, PHF10, SMARCD3, SMARCA2, DPF2, ARID2, BRD7, SMARCE1, SMARCD2, SS18, SS18L1	16	ACTL6A, ARID1B, SMARCC1, SMARCD2, SMARCD3, SMARCE1	6	0.27	0.72	other
CPX-1224_Muscle cell	Cells - Cultured fibroblasts	1	ACTB, ACTL6A, ARID1B, DPF3, SMARCA4, SMARCB1, SMARCC1, SMARCC2, SMARCD1, SMARCD2, SMARCD3, SMARCE1	12	ARID1A, SMARCC1, PHF7, PBRM1, ACTL6A, BRD9, ACTB, BCL7B, SMARCD1, BCL7A, DPF3, BCL7C, BRD7, SMARCA4, DPF1, SMARCB1	16	ACTB, ACTL6A, DPF3, SMARCA4, SMARCB1, SMARCC1, SMARCD1	7	0.33	0.48	other
CPX-1224_Muscle cell	Cells - Cultured fibroblasts	2	ACTB, ACTL6A, ARID1B, DPF3, SMARCA4, SMARCB1, SMARCC1, SMARCC2, SMARCD1, SMARCD2, SMARCD3, SMARCE1	12	BICRAL, ARID1B, PHF10, ACTL6B, SMARCD3, SMARCA2, DPF2, ARID2, SMARCC2, SMARCE1, SMARCD2, SS18, BICRA, SS18L1	14	ARID1B, SMARCC2, SMARCD2, SMARCD3, SMARCE1	5	0.24	0.81	other
CPX-1224_Muscle cell	Brain - Spinal cord (cervical c-1)	1	ACTB, ACTL6A, ARID1B, DPF3, SMARCA4, SMARCB1, SMARCC1, SMARCC2, SMARCD1, SMARCD2, SMARCD3, SMARCE1	12	ARID1A, PHF7, PBRM1, BICRAL, ARID1B, ARID2, SMARCC2, SMARCD2, BICRA	9	ARID1B, SMARCC2, SMARCD2	3	0.17	0.82	other
CPX-1224_Muscle cell	Brain - Spinal cord (cervical c-1)	2	ACTB, ACTL6A, ARID1B, DPF3, SMARCA4, SMARCB1, SMARCC1, SMARCC2, SMARCD1, SMARCD2, SMARCD3, SMARCE1	12	SMARCC1, ACTL6A, BRD9, PHF10, ACTB, DPF2, SMARCD1, DPF3, BCL7C, BRD7, SMARCE1, SS18, SMARCA4, SMARCB1	14	ACTB, ACTL6A, DPF3, SMARCA4, SMARCB1, SMARCC1, SMARCD1, SMARCE1	8	0.44	0.06	other
CPX-1224_Muscle cell	Brain - Spinal cord (cervical c-1)	3	ACTB, ACTL6A, ARID1B, DPF3, SMARCA4, SMARCB1, SMARCC1, SMARCC2, SMARCD1, SMARCD2, SMARCD3, SMARCE1	12	BCL7B, ACTL6B, SMARCD3, SMARCA2, BCL7A, DPF1, SS18L1	7	SMARCD3	1	0.06	0.98	other
CPX-1224_Muscle cell	Artery - Aorta	1	ACTB, ACTL6A, ARID1B, DPF3, SMARCA4, SMARCB1, SMARCC1, SMARCC2, SMARCD1, SMARCD2, SMARCD3, SMARCE1	12	ARID1A, BICRAL, ARID1B, SMARCA2, DPF2, SMARCC2, BCL7A, DPF3, SMARCD2	9	ARID1B, DPF3, SMARCC2, SMARCD2	4	0.24	0.55	other
CPX-1224_Muscle cell	Artery - Aorta	2	ACTB, ACTL6A, ARID1B, DPF3, SMARCA4, SMARCB1, SMARCC1, SMARCC2, SMARCD1, SMARCD2, SMARCD3, SMARCE1	12	SMARCC1, ACTL6A, BRD9, BCL7B, SMARCD1, SMARCA4, SMARCB1	7	ACTL6A, SMARCA4, SMARCB1, SMARCC1, SMARCD1	5	0.36	0.07	other
CPX-1224_Muscle cell	Artery - Aorta	3	ACTB, ACTL6A, ARID1B, DPF3, SMARCA4, SMARCB1, SMARCC1, SMARCC2, SMARCD1, SMARCD2, SMARCD3, SMARCE1	12	PHF7, PHF10, SMARCD3, ARID2, BCL7C, DPF1, BICRA, SS18L1	8	SMARCD3	1	0.05	0.99	other
CPX-1224_Muscle cell	Artery - Aorta	4	ACTB, ACTL6A, ARID1B, DPF3, SMARCA4, SMARCB1, SMARCC1, SMARCC2, SMARCD1, SMARCD2, SMARCD3, SMARCE1	12	PBRM1, BRD7, SMARCE1, SS18	4	SMARCE1	1	0.07	0.89	other
CPX-1224_Muscle cell	Pituitary	1	ACTB, ACTL6A, ARID1B, DPF3, SMARCA4, SMARCB1, SMARCC1, SMARCC2, SMARCD1, SMARCD2, SMARCD3, SMARCE1	12	ARID1A, PHF7, BRD9, BCL7B, SMARCD3, DPF2, SMARCD1, SMARCC2, BCL7C, SMARCA4, BICRA, SS18L1	12	SMARCA4, SMARCC2, SMARCD1, SMARCD3	4	0.2	0.84	primary
CPX-1224_Muscle cell	Pituitary	2	ACTB, ACTL6A, ARID1B, DPF3, SMARCA4, SMARCB1, SMARCC1, SMARCC2, SMARCD1, SMARCD2, SMARCD3, SMARCE1	12	SMARCC1, PBRM1, ACTL6A, PHF10, ARID2, BRD7, SMARCE1, SS18	8	ACTL6A, SMARCC1, SMARCE1	3	0.18	0.72	primary
CPX-1224_Muscle cell	Pituitary	3	ACTB, ACTL6A, ARID1B, DPF3, SMARCA4, SMARCB1, SMARCC1, SMARCC2, SMARCD1, SMARCD2, SMARCD3, SMARCE1	12	BICRAL, ARID1B, ACTL6B, SMARCA2, BCL7A, SMARCD2, DPF1, SMARCB1	8	ARID1B, SMARCB1, SMARCD2	3	0.18	0.72	primary
CPX-1224_Muscle cell	Pituitary	4	ACTB, ACTL6A, ARID1B, DPF3, SMARCA4, SMARCB1, SMARCC1, SMARCC2, SMARCD1, SMARCD2, SMARCD3, SMARCE1	12	ACTB, DPF3	2	ACTB, DPF3	2	0.17	0.16	primary
CPX-1224_Muscle cell	Brain - Hippocampus	1	ACTB, ACTL6A, ARID1B, DPF3, SMARCA4, SMARCB1, SMARCC1, SMARCC2, SMARCD1, SMARCD2, SMARCD3, SMARCE1	12	ARID1A, SMARCC1, PHF7, PBRM1, ACTL6A, BRD9, BICRAL, PHF10, DPF2, ARID2, SMARCD1, BCL7C, BRD7, SMARCE1, SMARCD2, SS18	16	ACTL6A, SMARCC1, SMARCD1, SMARCD2, SMARCE1	5	0.22	0.93	other
CPX-1224_Muscle cell	Brain - Hippocampus	2	ACTB, ACTL6A, ARID1B, DPF3, SMARCA4, SMARCB1, SMARCC1, SMARCC2, SMARCD1, SMARCD2, SMARCD3, SMARCE1	12	ARID1B, ACTB, BCL7B, ACTL6B, SMARCD3, SMARCA2, SMARCC2, BCL7A, DPF3, SMARCA4, DPF1, BICRA, SS18L1, SMARCB1	14	ACTB, ARID1B, DPF3, SMARCA4, SMARCB1, SMARCC2, SMARCD3	7	0.37	0.22	other
CPX-1224_Muscle cell	Ovary	1	ACTB, ACTL6A, ARID1B, DPF3, SMARCA4, SMARCB1, SMARCC1, SMARCC2, SMARCD1, SMARCD2, SMARCD3, SMARCE1	12	ARID1A, PBRM1, ACTL6A, BICRAL, DPF2, SMARCD1, BCL7A, BRD7, SMARCE1, SS18, BICRA	11	ACTL6A, SMARCD1, SMARCE1	3	0.15	0.93	primary
CPX-1224_Muscle cell	Ovary	2	ACTB, ACTL6A, ARID1B, DPF3, SMARCA4, SMARCB1, SMARCC1, SMARCC2, SMARCD1, SMARCD2, SMARCD3, SMARCE1	12	SMARCC1, PHF10, SMARCD3, SMARCA2, DPF3, BCL7C, SMARCA4, SMARCB1	8	DPF3, SMARCA4, SMARCB1, SMARCC1, SMARCD3	5	0.33	0.15	primary
CPX-1224_Muscle cell	Ovary	3	ACTB, ACTL6A, ARID1B, DPF3, SMARCA4, SMARCB1, SMARCC1, SMARCC2, SMARCD1, SMARCD2, SMARCD3, SMARCE1	12	PHF7, BRD9, ARID1B, ARID2, SMARCC2, SS18L1	6	ARID1B, SMARCC2	2	0.13	0.78	primary
CPX-1224_Muscle cell	Ovary	4	ACTB, ACTL6A, ARID1B, DPF3, SMARCA4, SMARCB1, SMARCC1, SMARCC2, SMARCD1, SMARCD2, SMARCD3, SMARCE1	12	ACTB, BCL7B, SMARCD2	3	ACTB, SMARCD2	2	0.15	0.36	primary
CPX-1225_Muscle cell	Whole Blood	1	ACTB, ACTL6B, ARID1A, DPF3, SMARCA2, SMARCB1, SMARCC1, SMARCC2, SMARCD1, SMARCD2, SMARCD3, SMARCE1	12	ARID1A, ACTL6A, BICRAL, ACTB, BCL7B, SMARCD3, DPF2, SMARCE1, SMARCD2, SS18	10	ACTB, ARID1A, SMARCD2, SMARCD3, SMARCE1	5	0.29	0.38	supporting
CPX-1225_Muscle cell	Whole Blood	2	ACTB, ACTL6B, ARID1A, DPF3, SMARCA2, SMARCB1, SMARCC1, SMARCC2, SMARCD1, SMARCD2, SMARCD3, SMARCE1	12	SMARCC1, PHF7, PBRM1, BRD9, ARID1B, PHF10, SMARCA2, ARID2, SMARCD1, SMARCC2, BCL7A, DPF3, BCL7C, BRD7, SMARCA4, BICRA, SS18L1, SMARCB1	18	DPF3, SMARCA2, SMARCB1, SMARCC1, SMARCC2, SMARCD1	6	0.25	0.9	supporting
CPX-1225_Muscle cell	Brain - Frontal Cortex (BA9)	1	ACTB, ACTL6B, ARID1A, DPF3, SMARCA2, SMARCB1, SMARCC1, SMARCC2, SMARCD1, SMARCD2, SMARCD3, SMARCE1	12	ARID1A, BICRAL, ARID1B, SMARCA2, SS18L1	5	ARID1A, SMARCA2	2	0.13	0.69	other
CPX-1225_Muscle cell	Brain - Frontal Cortex (BA9)	2	ACTB, ACTL6B, ARID1A, DPF3, SMARCA2, SMARCB1, SMARCC1, SMARCC2, SMARCD1, SMARCD2, SMARCD3, SMARCE1	12	BCL7B, ACTL6B, DPF1	3	ACTL6B	1	0.07	0.81	other
CPX-1225_Muscle cell	Brain - Frontal Cortex (BA9)	3	ACTB, ACTL6B, ARID1A, DPF3, SMARCA2, SMARCB1, SMARCC1, SMARCC2, SMARCD1, SMARCD2, SMARCD3, SMARCE1	12	SMARCC2, BCL7A, SMARCA4	3	SMARCC2	1	0.07	0.8	other
CPX-1225_Muscle cell	Brain - Cerebellar Hemisphere	1	ACTB, ACTL6B, ARID1A, DPF3, SMARCA2, SMARCB1, SMARCC1, SMARCC2, SMARCD1, SMARCD2, SMARCD3, SMARCE1	12	ARID1A, SMARCC1, PHF7, PBRM1, ACTL6A, BICRAL, ARID1B, PHF10, SMARCD3, SMARCA2, DPF2, ARID2, SMARCC2, SMARCE1, SMARCD2, SS18L1	16	ARID1A, SMARCA2, SMARCC1, SMARCC2, SMARCD2, SMARCD3, SMARCE1	7	0.33	0.49	other
CPX-1225_Muscle cell	Brain - Cerebellar Hemisphere	2	ACTB, ACTL6B, ARID1A, DPF3, SMARCA2, SMARCB1, SMARCC1, SMARCC2, SMARCD1, SMARCD2, SMARCD3, SMARCE1	12	BRD9, ACTB, BCL7B, ACTL6B, SMARCD1, BCL7A, DPF3, BCL7C, BRD7, SS18, SMARCA4, DPF1, BICRA, SMARCB1	14	ACTB, ACTL6B, DPF3, SMARCB1, SMARCD1	5	0.24	0.78	other
CPX-1225_Muscle cell	Brain - Substantia nigra	1	ACTB, ACTL6B, ARID1A, DPF3, SMARCA2, SMARCB1, SMARCC1, SMARCC2, SMARCD1, SMARCD2, SMARCD3, SMARCE1	12	ARID1A, SMARCC1, PBRM1, ACTL6A, BRD9, PHF10, ACTB, DPF2, ARID2, SMARCD1, DPF3, BCL7C, BRD7, SMARCE1, SMARCD2, SS18, BICRA, SMARCB1	18	ACTB, ARID1A, DPF3, SMARCB1, SMARCC1, SMARCD1, SMARCD2, SMARCE1	8	0.36	0.41	other
CPX-1225_Muscle cell	Brain - Substantia nigra	2	ACTB, ACTL6B, ARID1A, DPF3, SMARCA2, SMARCB1, SMARCC1, SMARCC2, SMARCD1, SMARCD2, SMARCD3, SMARCE1	12	PHF7, BICRAL, ARID1B, BCL7B, ACTL6B, SMARCD3, SMARCA2, SMARCC2, BCL7A, SMARCA4, DPF1, SS18L1	12	ACTL6B, SMARCA2, SMARCC2, SMARCD3	4	0.2	0.84	other
CPX-1225_Muscle cell	Brain - Anterior cingulate cortex (BA24)	1	ACTB, ACTL6B, ARID1A, DPF3, SMARCA2, SMARCB1, SMARCC1, SMARCC2, SMARCD1, SMARCD2, SMARCD3, SMARCE1	12	ARID1A, SMARCC1, PBRM1, ACTL6A, PHF10, DPF2, ARID2, DPF3, BCL7C, BRD7, SMARCE1, SMARCD2, SS18	13	ARID1A, DPF3, SMARCC1, SMARCD2, SMARCE1	5	0.25	0.7	other
CPX-1225_Muscle cell	Brain - Anterior cingulate cortex (BA24)	2	ACTB, ACTL6B, ARID1A, DPF3, SMARCA2, SMARCB1, SMARCC1, SMARCC2, SMARCD1, SMARCD2, SMARCD3, SMARCE1	12	PHF7, BRD9, BICRAL, ARID1B, ACTB, BCL7B, ACTL6B, SMARCD3, SMARCA2, SMARCD1, SMARCC2, BCL7A, SMARCA4, DPF1, BICRA, SS18L1, SMARCB1	17	ACTB, ACTL6B, SMARCA2, SMARCB1, SMARCC2, SMARCD1, SMARCD3	7	0.32	0.56	other
CPX-1225_Muscle cell	Brain - Amygdala	1	ACTB, ACTL6B, ARID1A, DPF3, SMARCA2, SMARCB1, SMARCC1, SMARCC2, SMARCD1, SMARCD2, SMARCD3, SMARCE1	12	ARID1A, SMARCC1, PBRM1, ACTL6A, BICRAL, PHF10, DPF2, ARID2, SMARCD1, DPF3, BCL7C, BRD7, SMARCE1, SMARCD2, SS18, BICRA	16	ARID1A, DPF3, SMARCC1, SMARCD1, SMARCD2, SMARCE1	6	0.27	0.76	other
CPX-1225_Muscle cell	Brain - Amygdala	2	ACTB, ACTL6B, ARID1A, DPF3, SMARCA2, SMARCB1, SMARCC1, SMARCC2, SMARCD1, SMARCD2, SMARCD3, SMARCE1	12	PHF7, BRD9, ARID1B, ACTB, BCL7B, ACTL6B, SMARCD3, SMARCA2, SMARCC2, BCL7A, SMARCA4, DPF1, SS18L1, SMARCB1	14	ACTB, ACTL6B, SMARCA2, SMARCB1, SMARCC2, SMARCD3	6	0.3	0.52	other
CPX-1225_Muscle cell	Brain - Caudate (basal ganglia)	1	ACTB, ACTL6B, ARID1A, DPF3, SMARCA2, SMARCB1, SMARCC1, SMARCC2, SMARCD1, SMARCD2, SMARCD3, SMARCE1	12	ARID1A, SMARCC1, PBRM1, ACTL6A, PHF10, DPF2, ARID2, DPF3, BCL7C, BRD7, SMARCE1, SMARCD2, SS18	13	ARID1A, DPF3, SMARCC1, SMARCD2, SMARCE1	5	0.25	0.69	other
CPX-1225_Muscle cell	Brain - Caudate (basal ganglia)	2	ACTB, ACTL6B, ARID1A, DPF3, SMARCA2, SMARCB1, SMARCC1, SMARCC2, SMARCD1, SMARCD2, SMARCD3, SMARCE1	12	PHF7, BRD9, BICRAL, ARID1B, ACTB, BCL7B, ACTL6B, SMARCD3, SMARCA2, SMARCD1, SMARCC2, BCL7A, SMARCA4, DPF1, BICRA, SS18L1, SMARCB1	17	ACTB, ACTL6B, SMARCA2, SMARCB1, SMARCC2, SMARCD1, SMARCD3	7	0.32	0.6	other
CPX-1225_Muscle cell	Brain - Nucleus accumbens (basal ganglia)	1	ACTB, ACTL6B, ARID1A, DPF3, SMARCA2, SMARCB1, SMARCC1, SMARCC2, SMARCD1, SMARCD2, SMARCD3, SMARCE1	12	ARID1A, PHF7, BICRAL, ARID1B, BCL7B, ACTL6B, SMARCD3, SMARCA2, SMARCC2, BCL7A, SMARCA4, DPF1, SS18L1	13	ACTL6B, ARID1A, SMARCA2, SMARCC2, SMARCD3	5	0.25	0.68	other
CPX-1225_Muscle cell	Brain - Nucleus accumbens (basal ganglia)	2	ACTB, ACTL6B, ARID1A, DPF3, SMARCA2, SMARCB1, SMARCC1, SMARCC2, SMARCD1, SMARCD2, SMARCD3, SMARCE1	12	SMARCC1, PBRM1, ACTL6A, PHF10, ARID2, DPF3, BRD7, SMARCE1, SS18	9	DPF3, SMARCC1, SMARCE1	3	0.17	0.79	other
CPX-1225_Muscle cell	Brain - Nucleus accumbens (basal ganglia)	3	ACTB, ACTL6B, ARID1A, DPF3, SMARCA2, SMARCB1, SMARCC1, SMARCC2, SMARCD1, SMARCD2, SMARCD3, SMARCE1	12	BRD9, ACTB, DPF2, SMARCD1, BCL7C, SMARCD2, BICRA, SMARCB1	8	ACTB, SMARCB1, SMARCD1, SMARCD2	4	0.25	0.41	other
CPX-1225_Muscle cell	Brain - Putamen (basal ganglia)	1	ACTB, ACTL6B, ARID1A, DPF3, SMARCA2, SMARCB1, SMARCC1, SMARCC2, SMARCD1, SMARCD2, SMARCD3, SMARCE1	12	ARID1A, PHF7, BRD9, BICRAL, ARID1B, ACTB, BCL7B, ACTL6B, SMARCD3, SMARCA2, DPF2, SMARCD1, SMARCC2, BCL7A, SMARCA4, DPF1, BICRA, SS18L1, SMARCB1	19	ACTB, ACTL6B, ARID1A, SMARCA2, SMARCB1, SMARCC2, SMARCD1, SMARCD3	8	0.35	0.57	other
CPX-1225_Muscle cell	Brain - Putamen (basal ganglia)	2	ACTB, ACTL6B, ARID1A, DPF3, SMARCA2, SMARCB1, SMARCC1, SMARCC2, SMARCD1, SMARCD2, SMARCD3, SMARCE1	12	SMARCC1, PBRM1, ACTL6A, PHF10, ARID2, DPF3, BCL7C, BRD7, SMARCE1, SMARCD2, SS18	11	DPF3, SMARCC1, SMARCD2, SMARCE1	4	0.21	0.78	other
CPX-1225_Muscle cell	Adipose - Subcutaneous	1	ACTB, ACTL6B, ARID1A, DPF3, SMARCA2, SMARCB1, SMARCC1, SMARCC2, SMARCD1, SMARCD2, SMARCD3, SMARCE1	12	ARID1A, ARID1B, ARID2	3	ARID1A	1	0.07	0.79	primary
CPX-1225_Muscle cell	Adipose - Subcutaneous	2	ACTB, ACTL6B, ARID1A, DPF3, SMARCA2, SMARCB1, SMARCC1, SMARCC2, SMARCD1, SMARCD2, SMARCD3, SMARCE1	12	BICRAL, SMARCA2, SMARCE1	3	SMARCA2, SMARCE1	2	0.15	0.35	primary
CPX-1225_Muscle cell	Muscle - Skeletal	1	ACTB, ACTL6B, ARID1A, DPF3, SMARCA2, SMARCB1, SMARCC1, SMARCC2, SMARCD1, SMARCD2, SMARCD3, SMARCE1	12	ARID1A, PBRM1, BICRAL, PHF10, SMARCA2, ARID2, SS18L1	7	ARID1A, SMARCA2	2	0.12	0.88	other
CPX-1225_Muscle cell	Muscle - Skeletal	2	ACTB, ACTL6B, ARID1A, DPF3, SMARCA2, SMARCB1, SMARCC1, SMARCC2, SMARCD1, SMARCD2, SMARCD3, SMARCE1	12	SMARCC1, BRD9, ARID1B, BCL7B, DPF2, SMARCC2, BCL7A, BRD7, SMARCE1, SMARCA4, BICRA, SMARCB1	12	SMARCB1, SMARCC1, SMARCC2, SMARCE1	4	0.2	0.84	other
CPX-1225_Muscle cell	Muscle - Skeletal	3	ACTB, ACTL6B, ARID1A, DPF3, SMARCA2, SMARCB1, SMARCC1, SMARCC2, SMARCD1, SMARCD2, SMARCD3, SMARCE1	12	ACTL6A, ACTB, SMARCD3, SMARCD1, BCL7C, SMARCD2, SS18, DPF1	8	ACTB, SMARCD1, SMARCD2, SMARCD3	4	0.25	0.4	other
CPX-1225_Muscle cell	Artery - Tibial	1	ACTB, ACTL6B, ARID1A, DPF3, SMARCA2, SMARCB1, SMARCC1, SMARCC2, SMARCD1, SMARCD2, SMARCD3, SMARCE1	12	ARID1A, SMARCC1, PHF7, PBRM1, BRD9, BICRAL, ARID1B, PHF10, SMARCA2, DPF2, ARID2, SMARCD1, SMARCC2, BCL7A, BRD7, SMARCE1, SMARCD2, SS18, BICRA, SS18L1	20	ARID1A, SMARCA2, SMARCC1, SMARCC2, SMARCD1, SMARCD2, SMARCE1	7	0.28	0.86	other
CPX-1225_Muscle cell	Artery - Tibial	2	ACTB, ACTL6B, ARID1A, DPF3, SMARCA2, SMARCB1, SMARCC1, SMARCC2, SMARCD1, SMARCD2, SMARCD3, SMARCE1	12	ACTL6A, ACTB, BCL7B, ACTL6B, SMARCD3, DPF3, BCL7C, SMARCA4, DPF1, SMARCB1	10	ACTB, ACTL6B, DPF3, SMARCB1, SMARCD3	5	0.29	0.33	other
CPX-1225_Muscle cell	Artery - Coronary	1	ACTB, ACTL6B, ARID1A, DPF3, SMARCA2, SMARCB1, SMARCC1, SMARCC2, SMARCD1, SMARCD2, SMARCD3, SMARCE1	12	PBRM1, BRD7, SMARCE1	3	SMARCE1	1	0.07	0.82	other
CPX-1225_Muscle cell	Artery - Coronary	2	ACTB, ACTL6B, ARID1A, DPF3, SMARCA2, SMARCB1, SMARCC1, SMARCC2, SMARCD1, SMARCD2, SMARCD3, SMARCE1	12	BICRAL, ARID1B, SMARCA2, ARID2, SMARCC2	5	SMARCA2, SMARCC2	2	0.13	0.69	other
CPX-1225_Muscle cell	Heart - Atrial Appendage	1	ACTB, ACTL6B, ARID1A, DPF3, SMARCA2, SMARCB1, SMARCC1, SMARCC2, SMARCD1, SMARCD2, SMARCD3, SMARCE1	12	ARID1A, PHF7, PBRM1, BICRAL, ARID1B, SMARCA2, DPF2, SMARCC2, BCL7A, DPF3, BRD7, SMARCE1	12	ARID1A, DPF3, SMARCA2, SMARCC2, SMARCE1	5	0.26	0.58	other
CPX-1225_Muscle cell	Heart - Atrial Appendage	2	ACTB, ACTL6B, ARID1A, DPF3, SMARCA2, SMARCB1, SMARCC1, SMARCC2, SMARCD1, SMARCD2, SMARCD3, SMARCE1	12	SMARCC1, ACTL6A, BRD9, PHF10, ACTB, BCL7B, SMARCD3, ARID2, SMARCD1, BCL7C, SMARCD2, SS18, SMARCA4, BICRA, SS18L1, SMARCB1	16	ACTB, SMARCB1, SMARCC1, SMARCD1, SMARCD2, SMARCD3	6	0.27	0.73	other
CPX-1225_Muscle cell	Thyroid	1	ACTB, ACTL6B, ARID1A, DPF3, SMARCA2, SMARCB1, SMARCC1, SMARCC2, SMARCD1, SMARCD2, SMARCD3, SMARCE1	12	ARID1A, PBRM1, ACTL6A, BICRAL, BCL7B, SMARCA2, BCL7C, BRD7, SMARCE1, SMARCA4, SMARCB1	11	ARID1A, SMARCA2, SMARCB1, SMARCE1	4	0.21	0.76	primary
CPX-1225_Muscle cell	Thyroid	2	ACTB, ACTL6B, ARID1A, DPF3, SMARCA2, SMARCB1, SMARCC1, SMARCC2, SMARCD1, SMARCD2, SMARCD3, SMARCE1	12	SMARCC1, BRD9, ARID1B, PHF10, SMARCD3, ARID2, SMARCD1, SMARCC2, BCL7A, SS18, BICRA, SS18L1	12	SMARCC1, SMARCC2, SMARCD1, SMARCD3	4	0.2	0.86	primary
CPX-1225_Muscle cell	Thyroid	3	ACTB, ACTL6B, ARID1A, DPF3, SMARCA2, SMARCB1, SMARCC1, SMARCC2, SMARCD1, SMARCD2, SMARCD3, SMARCE1	12	DPF2, SMARCD2	2	SMARCD2	1	0.08	0.65	primary
CPX-1225_Muscle cell	Kidney - Cortex	1	ACTB, ACTL6B, ARID1A, DPF3, SMARCA2, SMARCB1, SMARCC1, SMARCC2, SMARCD1, SMARCD2, SMARCD3, SMARCE1	12	ARID1A, PBRM1, BICRAL, ARID1B, PHF10, SMARCA2, ARID2, SMARCC2, BCL7A, BCL7C, BICRA, SS18L1	12	ARID1A, SMARCA2, SMARCC2	3	0.14	0.96	secondary
CPX-1225_Muscle cell	Kidney - Cortex	2	ACTB, ACTL6B, ARID1A, DPF3, SMARCA2, SMARCB1, SMARCC1, SMARCC2, SMARCD1, SMARCD2, SMARCD3, SMARCE1	12	SMARCC1, PHF7, ACTL6A, BRD9, ACTB, BCL7B, DPF2, SMARCD1, BRD7, SMARCE1, SMARCD2, SS18, SMARCA4, SMARCB1	14	ACTB, SMARCB1, SMARCC1, SMARCD1, SMARCD2, SMARCE1	6	0.3	0.52	secondary
CPX-1225_Muscle cell	Kidney - Cortex	3	ACTB, ACTL6B, ARID1A, DPF3, SMARCA2, SMARCB1, SMARCC1, SMARCC2, SMARCD1, SMARCD2, SMARCD3, SMARCE1	12	SMARCD3, DPF1	2	SMARCD3	1	0.08	0.64	secondary
CPX-1225_Muscle cell	Uterus	1	ACTB, ACTL6B, ARID1A, DPF3, SMARCA2, SMARCB1, SMARCC1, SMARCC2, SMARCD1, SMARCD2, SMARCD3, SMARCE1	12	ARID1A, SMARCC1, PBRM1, ACTL6A, ACTB, BCL7B, SMARCD3, BRD7, SMARCE1, SMARCA4, SMARCB1	11	ACTB, ARID1A, SMARCB1, SMARCC1, SMARCD3, SMARCE1	6	0.35	0.19	primary
CPX-1225_Muscle cell	Uterus	2	ACTB, ACTL6B, ARID1A, DPF3, SMARCA2, SMARCB1, SMARCC1, SMARCC2, SMARCD1, SMARCD2, SMARCD3, SMARCE1	12	PHF7, BICRAL, ARID1B, PHF10, SMARCA2, ARID2, SMARCC2, SS18	8	SMARCA2, SMARCC2	2	0.11	0.92	primary
CPX-1225_Muscle cell	Uterus	3	ACTB, ACTL6B, ARID1A, DPF3, SMARCA2, SMARCB1, SMARCC1, SMARCC2, SMARCD1, SMARCD2, SMARCD3, SMARCE1	12	BRD9, DPF2, SMARCD1, BCL7A, BCL7C, BICRA, SS18L1	7	SMARCD1	1	0.06	0.99	primary
CPX-1225_Muscle cell	Breast - Mammary Tissue	1	ACTB, ACTL6B, ARID1A, DPF3, SMARCA2, SMARCB1, SMARCC1, SMARCC2, SMARCD1, SMARCD2, SMARCD3, SMARCE1	12	ARID1A, BRD9, DPF2, SMARCD1, SMARCC2, SMARCD2, BICRA	7	ARID1A, SMARCC2, SMARCD1, SMARCD2	4	0.27	0.28	secondary
CPX-1225_Muscle cell	Breast - Mammary Tissue	2	ACTB, ACTL6B, ARID1A, DPF3, SMARCA2, SMARCB1, SMARCC1, SMARCC2, SMARCD1, SMARCD2, SMARCD3, SMARCE1	12	SMARCC1, PBRM1, BICRAL, ARID1B, PHF10, SMARCA2, ARID2, BCL7A, DPF3, BRD7, SMARCE1, SS18, DPF1, SS18L1	14	DPF3, SMARCA2, SMARCC1, SMARCE1	4	0.18	0.96	secondary
CPX-1225_Muscle cell	Breast - Mammary Tissue	3	ACTB, ACTL6B, ARID1A, DPF3, SMARCA2, SMARCB1, SMARCC1, SMARCC2, SMARCD1, SMARCD2, SMARCD3, SMARCE1	12	ACTL6A, ACTB, SMARCD3, BCL7C, SMARCA4, SMARCB1	6	ACTB, SMARCB1, SMARCD3	3	0.2	0.47	secondary
CPX-1225_Muscle cell	Skin - Not Sun Exposed (Suprapubic)	1	ACTB, ACTL6B, ARID1A, DPF3, SMARCA2, SMARCB1, SMARCC1, SMARCC2, SMARCD1, SMARCD2, SMARCD3, SMARCE1	12	ARID1A, BICRAL, ARID1B, SMARCA2, BCL7A, SMARCA4, BICRA	7	ARID1A, SMARCA2	2	0.12	0.87	secondary
CPX-1225_Muscle cell	Skin - Not Sun Exposed (Suprapubic)	2	ACTB, ACTL6B, ARID1A, DPF3, SMARCA2, SMARCB1, SMARCC1, SMARCC2, SMARCD1, SMARCD2, SMARCD3, SMARCE1	12	SMARCC1, PBRM1, ACTL6A, ACTB, DPF3, BRD7, SMARCE1, SMARCB1	8	ACTB, DPF3, SMARCB1, SMARCC1, SMARCE1	5	0.33	0.15	secondary
CPX-1225_Muscle cell	Skin - Not Sun Exposed (Suprapubic)	3	ACTB, ACTL6B, ARID1A, DPF3, SMARCA2, SMARCB1, SMARCC1, SMARCC2, SMARCD1, SMARCD2, SMARCD3, SMARCE1	12	BRD9, PHF10, BCL7B, DPF2, ARID2, SMARCD1, SMARCC2, SS18, SS18L1	9	SMARCC2, SMARCD1	2	0.11	0.97	secondary
CPX-1225_Muscle cell	Minor Salivary Gland	1	ACTB, ACTL6B, ARID1A, DPF3, SMARCA2, SMARCB1, SMARCC1, SMARCC2, SMARCD1, SMARCD2, SMARCD3, SMARCE1	12	ARID1A, SMARCC1, PBRM1, ACTL6A, ACTB, BCL7B, BCL7C, BRD7, SMARCE1, SMARCA4, DPF1, SMARCB1	12	ACTB, ARID1A, SMARCB1, SMARCC1, SMARCE1	5	0.26	0.58	other
CPX-1225_Muscle cell	Minor Salivary Gland	2	ACTB, ACTL6B, ARID1A, DPF3, SMARCA2, SMARCB1, SMARCC1, SMARCC2, SMARCD1, SMARCD2, SMARCD3, SMARCE1	12	PHF7, BRD9, BICRAL, ARID1B, PHF10, SMARCD3, SMARCA2, DPF2, ARID2, SMARCD1, SMARCC2, BCL7A, DPF3, SMARCD2, SS18, BICRA, SS18L1	17	DPF3, SMARCA2, SMARCC2, SMARCD1, SMARCD2, SMARCD3	6	0.26	0.84	other
CPX-1225_Muscle cell	Brain - Cortex	1	ACTB, ACTL6B, ARID1A, DPF3, SMARCA2, SMARCB1, SMARCC1, SMARCC2, SMARCD1, SMARCD2, SMARCD3, SMARCE1	12	ARID1A, BICRAL, ARID1B, SS18L1	4	ARID1A	1	0.07	0.9	other
CPX-1225_Muscle cell	Brain - Cortex	2	ACTB, ACTL6B, ARID1A, DPF3, SMARCA2, SMARCB1, SMARCC1, SMARCC2, SMARCD1, SMARCD2, SMARCD3, SMARCE1	12	PBRM1, ARID2, SMARCE1	3	SMARCE1	1	0.07	0.79	other
CPX-1225_Muscle cell	Brain - Cortex	3	ACTB, ACTL6B, ARID1A, DPF3, SMARCA2, SMARCB1, SMARCC1, SMARCC2, SMARCD1, SMARCD2, SMARCD3, SMARCE1	12	BRD9, SMARCD1, SMARCC2, SMARCA4, SMARCB1	5	SMARCB1, SMARCC2, SMARCD1	3	0.21	0.28	other
CPX-1225_Muscle cell	Brain - Cortex	4	ACTB, ACTL6B, ARID1A, DPF3, SMARCA2, SMARCB1, SMARCC1, SMARCC2, SMARCD1, SMARCD2, SMARCD3, SMARCE1	12	BCL7B, ACTL6B, BCL7A, DPF1	4	ACTL6B	1	0.07	0.88	other
CPX-1225_Muscle cell	Cells - EBV-transformed lymphocytes	1	ACTB, ACTL6B, ARID1A, DPF3, SMARCA2, SMARCB1, SMARCC1, SMARCC2, SMARCD1, SMARCD2, SMARCD3, SMARCE1	12	ARID1A, PBRM1, BCL7B, SMARCD1, SMARCC2, SS18, BICRA	7	ARID1A, SMARCC2, SMARCD1	3	0.19	0.57	other
CPX-1225_Muscle cell	Cells - EBV-transformed lymphocytes	2	ACTB, ACTL6B, ARID1A, DPF3, SMARCA2, SMARCB1, SMARCC1, SMARCC2, SMARCD1, SMARCD2, SMARCD3, SMARCE1	12	SMARCC1, ACTL6A, BRD9, ACTB, BRD7, SMARCD2, SMARCA4	7	ACTB, SMARCC1, SMARCD2	3	0.19	0.6	other
CPX-1225_Muscle cell	Cells - EBV-transformed lymphocytes	3	ACTB, ACTL6B, ARID1A, DPF3, SMARCA2, SMARCB1, SMARCC1, SMARCC2, SMARCD1, SMARCD2, SMARCD3, SMARCE1	12	PHF7, BICRAL, PHF10, SMARCD3, DPF2, ARID2, SS18L1	7	SMARCD3	1	0.06	0.99	other
CPX-1225_Muscle cell	Cells - EBV-transformed lymphocytes	4	ACTB, ACTL6B, ARID1A, DPF3, SMARCA2, SMARCB1, SMARCC1, SMARCC2, SMARCD1, SMARCD2, SMARCD3, SMARCE1	12	ARID1B, SMARCA2, SMARCE1	3	SMARCA2, SMARCE1	2	0.15	0.36	other
CPX-1225_Muscle cell	Adrenal Gland	1	ACTB, ACTL6B, ARID1A, DPF3, SMARCA2, SMARCB1, SMARCC1, SMARCC2, SMARCD1, SMARCD2, SMARCD3, SMARCE1	12	ARID1A, SMARCC1, PHF7, PBRM1, ACTL6A, BICRAL, ARID1B, ACTB, SMARCA2, DPF2, ARID2, SMARCC2, BRD7, SMARCE1, SMARCD2, SS18, SMARCB1	17	ACTB, ARID1A, SMARCA2, SMARCB1, SMARCC1, SMARCC2, SMARCD2, SMARCE1	8	0.38	0.31	primary
CPX-1225_Muscle cell	Adrenal Gland	2	ACTB, ACTL6B, ARID1A, DPF3, SMARCA2, SMARCB1, SMARCC1, SMARCC2, SMARCD1, SMARCD2, SMARCD3, SMARCE1	12	BRD9, PHF10, BCL7B, SMARCD3, SMARCD1, BCL7A, BCL7C, SMARCA4, BICRA, SS18L1	10	SMARCD1, SMARCD3	2	0.1	0.99	primary
CPX-1225_Muscle cell	Adrenal Gland	3	ACTB, ACTL6B, ARID1A, DPF3, SMARCA2, SMARCB1, SMARCC1, SMARCC2, SMARCD1, SMARCD2, SMARCD3, SMARCE1	12	ACTL6B, DPF3, DPF1	3	ACTL6B, DPF3	2	0.15	0.38	primary
CPX-1225_Muscle cell	Pancreas	1	ACTB, ACTL6B, ARID1A, DPF3, SMARCA2, SMARCB1, SMARCC1, SMARCC2, SMARCD1, SMARCD2, SMARCD3, SMARCE1	12	ARID1A, SMARCC1, PBRM1, ACTL6A, ACTB, BCL7B, SMARCE1, SMARCA4, SMARCB1	9	ACTB, ARID1A, SMARCB1, SMARCC1, SMARCE1	5	0.31	0.24	primary
CPX-1225_Muscle cell	Pancreas	2	ACTB, ACTL6B, ARID1A, DPF3, SMARCA2, SMARCB1, SMARCC1, SMARCC2, SMARCD1, SMARCD2, SMARCD3, SMARCE1	12	PHF7, BICRAL, ARID1B, SMARCA2, DPF2, ARID2, BCL7A, DPF3, BRD7, SMARCD2	10	DPF3, SMARCA2, SMARCD2	3	0.16	0.86	primary
CPX-1225_Muscle cell	Pancreas	3	ACTB, ACTL6B, ARID1A, DPF3, SMARCA2, SMARCB1, SMARCC1, SMARCC2, SMARCD1, SMARCD2, SMARCD3, SMARCE1	12	BRD9, PHF10, ACTL6B, SMARCD3, SMARCD1, SMARCC2, BCL7C, SS18, DPF1, BICRA, SS18L1	11	ACTL6B, SMARCC2, SMARCD1, SMARCD3	4	0.21	0.73	primary
CPX-1225_Muscle cell	Esophagus - Muscularis	1	ACTB, ACTL6B, ARID1A, DPF3, SMARCA2, SMARCB1, SMARCC1, SMARCC2, SMARCD1, SMARCD2, SMARCD3, SMARCE1	12	ARID1A, BRD9, SMARCD3, SMARCD1, SMARCC2, DPF3, BCL7C, SMARCD2, SS18, BICRA, SS18L1	11	ARID1A, DPF3, SMARCC2, SMARCD1, SMARCD2, SMARCD3	6	0.35	0.19	other
CPX-1225_Muscle cell	Esophagus - Muscularis	2	ACTB, ACTL6B, ARID1A, DPF3, SMARCA2, SMARCB1, SMARCC1, SMARCC2, SMARCD1, SMARCD2, SMARCD3, SMARCE1	12	SMARCC1, PBRM1, ACTL6A, BICRAL, ARID1B, PHF10, BCL7B, SMARCA2, DPF2, ARID2, BCL7A, BRD7, SMARCE1	13	SMARCA2, SMARCC1, SMARCE1	3	0.14	0.98	other
CPX-1225_Muscle cell	Esophagus - Muscularis	3	ACTB, ACTL6B, ARID1A, DPF3, SMARCA2, SMARCB1, SMARCC1, SMARCC2, SMARCD1, SMARCD2, SMARCD3, SMARCE1	12	ACTB, SMARCA4, SMARCB1	3	ACTB, SMARCB1	2	0.15	0.35	other
CPX-1225_Muscle cell	Esophagus - Mucosa	1	ACTB, ACTL6B, ARID1A, DPF3, SMARCA2, SMARCB1, SMARCC1, SMARCC2, SMARCD1, SMARCD2, SMARCD3, SMARCE1	12	ARID1A, SMARCC1, PHF7, PBRM1, ACTL6A, BICRAL, ARID1B, ACTB, SMARCA2, ARID2, SMARCC2, BRD7, SMARCE1, SMARCD2, SS18, SMARCA4, SMARCB1	17	ACTB, ARID1A, SMARCA2, SMARCB1, SMARCC1, SMARCC2, SMARCD2, SMARCE1	8	0.38	0.33	other
CPX-1225_Muscle cell	Esophagus - Mucosa	2	ACTB, ACTL6B, ARID1A, DPF3, SMARCA2, SMARCB1, SMARCC1, SMARCC2, SMARCD1, SMARCD2, SMARCD3, SMARCE1	12	BRD9, PHF10, BCL7B, SMARCD3, DPF2, SMARCD1, BCL7A, DPF3, BCL7C, DPF1, BICRA, SS18L1	12	DPF3, SMARCD1, SMARCD3	3	0.14	0.96	other
CPX-1225_Muscle cell	Esophagus - Gastroesophageal Junction	1	ACTB, ACTL6B, ARID1A, DPF3, SMARCA2, SMARCB1, SMARCC1, SMARCC2, SMARCD1, SMARCD2, SMARCD3, SMARCE1	12	ARID1A, DPF2, SMARCC2, BRD7	4	ARID1A, SMARCC2	2	0.14	0.54	other
CPX-1225_Muscle cell	Esophagus - Gastroesophageal Junction	2	ACTB, ACTL6B, ARID1A, DPF3, SMARCA2, SMARCB1, SMARCC1, SMARCC2, SMARCD1, SMARCD2, SMARCD3, SMARCE1	12	SMARCC1, PBRM1, ACTL6A, BICRAL, BCL7B, SMARCA2, SMARCE1	7	SMARCA2, SMARCC1, SMARCE1	3	0.19	0.6	other
CPX-1225_Muscle cell	Esophagus - Gastroesophageal Junction	3	ACTB, ACTL6B, ARID1A, DPF3, SMARCA2, SMARCB1, SMARCC1, SMARCC2, SMARCD1, SMARCD2, SMARCD3, SMARCE1	12	ARID1B, ARID2, SS18	3		0	0	1	other
CPX-1225_Muscle cell	Stomach	1	ACTB, ACTL6B, ARID1A, DPF3, SMARCA2, SMARCB1, SMARCC1, SMARCC2, SMARCD1, SMARCD2, SMARCD3, SMARCE1	12	PBRM1, BICRAL, BCL7B, SMARCA2, DPF2, BRD7, SMARCE1	7	SMARCA2, SMARCE1	2	0.12	0.89	other
CPX-1225_Muscle cell	Stomach	2	ACTB, ACTL6B, ARID1A, DPF3, SMARCA2, SMARCB1, SMARCC1, SMARCC2, SMARCD1, SMARCD2, SMARCD3, SMARCE1	12	BRD9, SMARCD1, SS18	3	SMARCD1	1	0.07	0.78	other
CPX-1225_Muscle cell	Stomach	3	ACTB, ACTL6B, ARID1A, DPF3, SMARCA2, SMARCB1, SMARCC1, SMARCC2, SMARCD1, SMARCD2, SMARCD3, SMARCE1	12	ARID1B, PHF10, ARID2, SMARCC2	4	SMARCC2	1	0.07	0.89	other
CPX-1225_Muscle cell	Adipose - Visceral (Omentum)	1	ACTB, ACTL6B, ARID1A, DPF3, SMARCA2, SMARCB1, SMARCC1, SMARCC2, SMARCD1, SMARCD2, SMARCD3, SMARCE1	12	BICRAL, SMARCA2	2	SMARCA2	1	0.08	0.66	primary
CPX-1225_Muscle cell	Adipose - Visceral (Omentum)	2	ACTB, ACTL6B, ARID1A, DPF3, SMARCA2, SMARCB1, SMARCC1, SMARCC2, SMARCD1, SMARCD2, SMARCD3, SMARCE1	12	ARID1B, DPF2, ARID2, SMARCC2	4	SMARCC2	1	0.07	0.9	primary
CPX-1225_Muscle cell	Adipose - Visceral (Omentum)	3	ACTB, ACTL6B, ARID1A, DPF3, SMARCA2, SMARCB1, SMARCC1, SMARCC2, SMARCD1, SMARCD2, SMARCD3, SMARCE1	12	BRD7, SMARCE1, SS18	3	SMARCE1	1	0.07	0.77	primary
CPX-1225_Muscle cell	Small Intestine - Terminal Ileum	1	ACTB, ACTL6B, ARID1A, DPF3, SMARCA2, SMARCB1, SMARCC1, SMARCC2, SMARCD1, SMARCD2, SMARCD3, SMARCE1	12	ARID1A, SMARCC1, PHF7, ACTL6A, BRD9, BICRAL, ARID1B, PHF10, ARID2, SMARCD1, SMARCC2, BCL7A, SMARCD2, SS18, SMARCA4, BICRA, SS18L1, SMARCB1	18	ARID1A, SMARCB1, SMARCC1, SMARCC2, SMARCD1, SMARCD2	6	0.25	0.92	other
CPX-1225_Muscle cell	Small Intestine - Terminal Ileum	2	ACTB, ACTL6B, ARID1A, DPF3, SMARCA2, SMARCB1, SMARCC1, SMARCC2, SMARCD1, SMARCD2, SMARCD3, SMARCE1	12	PBRM1, ACTB, BCL7B, ACTL6B, SMARCD3, SMARCA2, DPF2, DPF3, BCL7C, BRD7, SMARCE1, DPF1	12	ACTB, ACTL6B, DPF3, SMARCA2, SMARCD3, SMARCE1	6	0.33	0.29	other
CPX-1225_Muscle cell	Colon - Transverse	1	ACTB, ACTL6B, ARID1A, DPF3, SMARCA2, SMARCB1, SMARCC1, SMARCC2, SMARCD1, SMARCD2, SMARCD3, SMARCE1	12	ARID1A, SMARCC1, ACTL6A, SMARCD2, SMARCA4, SMARCB1	6	ARID1A, SMARCB1, SMARCC1, SMARCD2	4	0.29	0.17	other
CPX-1225_Muscle cell	Colon - Transverse	2	ACTB, ACTL6B, ARID1A, DPF3, SMARCA2, SMARCB1, SMARCC1, SMARCC2, SMARCD1, SMARCD2, SMARCD3, SMARCE1	12	PBRM1, BICRAL, ARID1B, PHF10, SMARCA2, DPF2, ARID2, SMARCC2, BCL7A, BRD7, SMARCE1	11	SMARCA2, SMARCC2, SMARCE1	3	0.15	0.94	other
CPX-1225_Muscle cell	Colon - Transverse	3	ACTB, ACTL6B, ARID1A, DPF3, SMARCA2, SMARCB1, SMARCC1, SMARCC2, SMARCD1, SMARCD2, SMARCD3, SMARCE1	12	BRD9, ACTB, BCL7B, ACTL6B, SMARCD3, SMARCD1, BCL7C, SS18, DPF1, BICRA, SS18L1	11	ACTB, ACTL6B, SMARCD1, SMARCD3	4	0.21	0.75	other
CPX-1225_Muscle cell	Prostate	1	ACTB, ACTL6B, ARID1A, DPF3, SMARCA2, SMARCB1, SMARCC1, SMARCC2, SMARCD1, SMARCD2, SMARCD3, SMARCE1	12	ARID1A, BRD9, SMARCD3, ARID2, SMARCD1, SMARCC2, BCL7A, BCL7C, SMARCD2, SMARCA4, BICRA, SS18L1	12	ARID1A, SMARCC2, SMARCD1, SMARCD2, SMARCD3	5	0.26	0.58	primary
CPX-1225_Muscle cell	Prostate	2	ACTB, ACTL6B, ARID1A, DPF3, SMARCA2, SMARCB1, SMARCC1, SMARCC2, SMARCD1, SMARCD2, SMARCD3, SMARCE1	12	SMARCC1, PBRM1, ACTL6A, ACTB, BCL7B, DPF2, BRD7, SMARCE1, SS18, SMARCB1	10	ACTB, SMARCB1, SMARCC1, SMARCE1	4	0.22	0.68	primary
CPX-1225_Muscle cell	Prostate	3	ACTB, ACTL6B, ARID1A, DPF3, SMARCA2, SMARCB1, SMARCC1, SMARCC2, SMARCD1, SMARCD2, SMARCD3, SMARCE1	12	BICRAL, ARID1B, PHF10, SMARCA2	4	SMARCA2	1	0.07	0.88	primary
CPX-1225_Muscle cell	Testis	1	ACTB, ACTL6B, ARID1A, DPF3, SMARCA2, SMARCB1, SMARCC1, SMARCC2, SMARCD1, SMARCD2, SMARCD3, SMARCE1	12	ARID1A, PBRM1, PHF10, BCL7B, DPF2, SMARCD1, SMARCC2, BRD7, SMARCB1	9	ARID1A, SMARCB1, SMARCC2, SMARCD1	4	0.24	0.49	primary
CPX-1225_Muscle cell	Testis	2	ACTB, ACTL6B, ARID1A, DPF3, SMARCA2, SMARCB1, SMARCC1, SMARCC2, SMARCD1, SMARCD2, SMARCD3, SMARCE1	12	SMARCC1, PHF7, ACTL6A, BRD9, ACTL6B, SMARCA2, ARID2, DPF3, BCL7C, SMARCA4	10	ACTL6B, DPF3, SMARCA2, SMARCC1	4	0.22	0.65	primary
CPX-1225_Muscle cell	Testis	3	ACTB, ACTL6B, ARID1A, DPF3, SMARCA2, SMARCB1, SMARCC1, SMARCC2, SMARCD1, SMARCD2, SMARCD3, SMARCE1	12	BICRAL, ARID1B, ACTB, SMARCD3, BCL7A, SMARCE1, SMARCD2, SS18, BICRA, SS18L1	10	ACTB, SMARCD2, SMARCD3, SMARCE1	4	0.22	0.65	primary
CPX-1225_Muscle cell	Skin - Sun Exposed (Lower leg)	1	ACTB, ACTL6B, ARID1A, DPF3, SMARCA2, SMARCB1, SMARCC1, SMARCC2, SMARCD1, SMARCD2, SMARCD3, SMARCE1	12	ARID1A, SMARCC1, BICRAL, ARID1B, BCL7A, SMARCA4, BICRA, SMARCB1	8	ARID1A, SMARCB1, SMARCC1	3	0.18	0.73	secondary
CPX-1225_Muscle cell	Skin - Sun Exposed (Lower leg)	2	ACTB, ACTL6B, ARID1A, DPF3, SMARCA2, SMARCB1, SMARCC1, SMARCC2, SMARCD1, SMARCD2, SMARCD3, SMARCE1	12	PBRM1, ACTL6A, SMARCA2, BRD7, SMARCE1	5	SMARCA2, SMARCE1	2	0.13	0.67	secondary
CPX-1225_Muscle cell	Skin - Sun Exposed (Lower leg)	3	ACTB, ACTL6B, ARID1A, DPF3, SMARCA2, SMARCB1, SMARCC1, SMARCC2, SMARCD1, SMARCD2, SMARCD3, SMARCE1	12	BRD9, PHF10, BCL7B, DPF2, ARID2, SMARCD1, SMARCC2, SS18, SS18L1	9	SMARCC2, SMARCD1	2	0.11	0.96	secondary
CPX-1225_Muscle cell	Nerve - Tibial	1	ACTB, ACTL6B, ARID1A, DPF3, SMARCA2, SMARCB1, SMARCC1, SMARCC2, SMARCD1, SMARCD2, SMARCD3, SMARCE1	12	ARID1A, ARID2, SS18	3	ARID1A	1	0.07	0.81	other
CPX-1225_Muscle cell	Nerve - Tibial	2	ACTB, ACTL6B, ARID1A, DPF3, SMARCA2, SMARCB1, SMARCC1, SMARCC2, SMARCD1, SMARCD2, SMARCD3, SMARCE1	12	SMARCC1, PBRM1, BICRAL, ARID1B, PHF10, SMARCA2, BCL7A, BRD7, SMARCE1	9	SMARCA2, SMARCC1, SMARCE1	3	0.17	0.83	other
CPX-1225_Muscle cell	Nerve - Tibial	3	ACTB, ACTL6B, ARID1A, DPF3, SMARCA2, SMARCB1, SMARCC1, SMARCC2, SMARCD1, SMARCD2, SMARCD3, SMARCE1	12	ACTL6A, ACTB, BCL7B, BCL7C, SMARCA4, SMARCB1	6	ACTB, SMARCB1	2	0.13	0.8	other
CPX-1225_Muscle cell	Nerve - Tibial	4	ACTB, ACTL6B, ARID1A, DPF3, SMARCA2, SMARCB1, SMARCC1, SMARCC2, SMARCD1, SMARCD2, SMARCD3, SMARCE1	12	BRD9, SMARCD3, DPF2, SMARCD1, SMARCC2, BICRA, SS18L1	7	SMARCC2, SMARCD1, SMARCD3	3	0.19	0.6	other
CPX-1225_Muscle cell	Brain - Hypothalamus	1	ACTB, ACTL6B, ARID1A, DPF3, SMARCA2, SMARCB1, SMARCC1, SMARCC2, SMARCD1, SMARCD2, SMARCD3, SMARCE1	12	ARID1A, PHF7, BICRAL, ARID1B, BCL7B, ACTL6B, SMARCD3, SMARCA2, SMARCC2, BCL7A, SMARCA4, DPF1, SS18L1, SMARCB1	14	ACTL6B, ARID1A, SMARCA2, SMARCB1, SMARCC2, SMARCD3	6	0.3	0.51	primary
CPX-1225_Muscle cell	Brain - Hypothalamus	2	ACTB, ACTL6B, ARID1A, DPF3, SMARCA2, SMARCB1, SMARCC1, SMARCC2, SMARCD1, SMARCD2, SMARCD3, SMARCE1	12	SMARCC1, PBRM1, ACTL6A, BRD9, PHF10, ACTB, DPF2, ARID2, SMARCD1, DPF3, BCL7C, BRD7, SMARCE1, SMARCD2, SS18, BICRA	16	ACTB, DPF3, SMARCC1, SMARCD1, SMARCD2, SMARCE1	6	0.27	0.75	primary
CPX-1225_Muscle cell	Heart - Left Ventricle	1	ACTB, ACTL6B, ARID1A, DPF3, SMARCA2, SMARCB1, SMARCC1, SMARCC2, SMARCD1, SMARCD2, SMARCD3, SMARCE1	12	ARID1A, PHF7, PBRM1, BICRAL, ARID1B, PHF10, BCL7B, SMARCD3, SMARCA2, DPF2, ARID2, SMARCC2, BCL7A, DPF3, BRD7, SMARCE1	16	ARID1A, DPF3, SMARCA2, SMARCC2, SMARCD3, SMARCE1	6	0.27	0.73	other
CPX-1225_Muscle cell	Heart - Left Ventricle	2	ACTB, ACTL6B, ARID1A, DPF3, SMARCA2, SMARCB1, SMARCC1, SMARCC2, SMARCD1, SMARCD2, SMARCD3, SMARCE1	12	SMARCC1, ACTL6A, BRD9, ACTB, SMARCD1, BCL7C, SMARCD2, SS18, SMARCA4, DPF1, BICRA, SS18L1, SMARCB1	13	ACTB, SMARCB1, SMARCC1, SMARCD1, SMARCD2	5	0.25	0.68	other
CPX-1225_Muscle cell	Liver	1	ACTB, ACTL6B, ARID1A, DPF3, SMARCA2, SMARCB1, SMARCC1, SMARCC2, SMARCD1, SMARCD2, SMARCD3, SMARCE1	12	ARID1A, PBRM1, BICRAL, ARID1B, PHF10, SMARCA2, ARID2, SMARCC2, SMARCD2, SS18L1	10	ARID1A, SMARCA2, SMARCC2, SMARCD2	4	0.22	0.65	secondary
CPX-1225_Muscle cell	Liver	2	ACTB, ACTL6B, ARID1A, DPF3, SMARCA2, SMARCB1, SMARCC1, SMARCC2, SMARCD1, SMARCD2, SMARCD3, SMARCE1	12	SMARCC1, ACTL6A, BRD7, SMARCE1, SMARCB1	5	SMARCB1, SMARCC1, SMARCE1	3	0.21	0.29	secondary
CPX-1225_Muscle cell	Liver	3	ACTB, ACTL6B, ARID1A, DPF3, SMARCA2, SMARCB1, SMARCC1, SMARCC2, SMARCD1, SMARCD2, SMARCD3, SMARCE1	12	PHF7, BRD9, ACTB, BCL7B, SMARCD3, DPF2, SMARCD1, BCL7A, BCL7C, SS18, SMARCA4, DPF1, BICRA	13	ACTB, SMARCD1, SMARCD3	3	0.14	0.98	secondary
CPX-1225_Muscle cell	Brain - Cerebellum	1	ACTB, ACTL6B, ARID1A, DPF3, SMARCA2, SMARCB1, SMARCC1, SMARCC2, SMARCD1, SMARCD2, SMARCD3, SMARCE1	12	ARID1A, BRD9, ACTB, BCL7B, ACTL6B, SMARCD1, SMARCC2, BCL7A, DPF3, BCL7C, SMARCA4, DPF1, BICRA, SMARCB1	14	ACTB, ACTL6B, ARID1A, DPF3, SMARCB1, SMARCC2, SMARCD1	7	0.37	0.27	other
CPX-1225_Muscle cell	Brain - Cerebellum	2	ACTB, ACTL6B, ARID1A, DPF3, SMARCA2, SMARCB1, SMARCC1, SMARCC2, SMARCD1, SMARCD2, SMARCD3, SMARCE1	12	SMARCC1, PHF7, PBRM1, ACTL6A, BICRAL, ARID1B, PHF10, SMARCD3, SMARCA2, DPF2, ARID2, BRD7, SMARCE1, SMARCD2, SS18, SS18L1	16	SMARCA2, SMARCC1, SMARCD2, SMARCD3, SMARCE1	5	0.22	0.92	other
CPX-1225_Muscle cell	Cells - Cultured fibroblasts	1	ACTB, ACTL6B, ARID1A, DPF3, SMARCA2, SMARCB1, SMARCC1, SMARCC2, SMARCD1, SMARCD2, SMARCD3, SMARCE1	12	ARID1A, SMARCC1, PHF7, PBRM1, ACTL6A, BRD9, ACTB, BCL7B, SMARCD1, BCL7A, DPF3, BCL7C, BRD7, SMARCA4, DPF1, SMARCB1	16	ACTB, ARID1A, DPF3, SMARCB1, SMARCC1, SMARCD1	6	0.27	0.76	other
CPX-1225_Muscle cell	Cells - Cultured fibroblasts	2	ACTB, ACTL6B, ARID1A, DPF3, SMARCA2, SMARCB1, SMARCC1, SMARCC2, SMARCD1, SMARCD2, SMARCD3, SMARCE1	12	BICRAL, ARID1B, PHF10, ACTL6B, SMARCD3, SMARCA2, DPF2, ARID2, SMARCC2, SMARCE1, SMARCD2, SS18, BICRA, SS18L1	14	ACTL6B, SMARCA2, SMARCC2, SMARCD2, SMARCD3, SMARCE1	6	0.3	0.52	other
CPX-1225_Muscle cell	Brain - Spinal cord (cervical c-1)	1	ACTB, ACTL6B, ARID1A, DPF3, SMARCA2, SMARCB1, SMARCC1, SMARCC2, SMARCD1, SMARCD2, SMARCD3, SMARCE1	12	ARID1A, PHF7, PBRM1, BICRAL, ARID1B, ARID2, SMARCC2, SMARCD2, BICRA	9	ARID1A, SMARCC2, SMARCD2	3	0.17	0.81	other
CPX-1225_Muscle cell	Brain - Spinal cord (cervical c-1)	2	ACTB, ACTL6B, ARID1A, DPF3, SMARCA2, SMARCB1, SMARCC1, SMARCC2, SMARCD1, SMARCD2, SMARCD3, SMARCE1	12	SMARCC1, ACTL6A, BRD9, PHF10, ACTB, DPF2, SMARCD1, DPF3, BCL7C, BRD7, SMARCE1, SS18, SMARCA4, SMARCB1	14	ACTB, DPF3, SMARCB1, SMARCC1, SMARCD1, SMARCE1	6	0.3	0.54	other
CPX-1225_Muscle cell	Brain - Spinal cord (cervical c-1)	3	ACTB, ACTL6B, ARID1A, DPF3, SMARCA2, SMARCB1, SMARCC1, SMARCC2, SMARCD1, SMARCD2, SMARCD3, SMARCE1	12	BCL7B, ACTL6B, SMARCD3, SMARCA2, BCL7A, DPF1, SS18L1	7	ACTL6B, SMARCA2, SMARCD3	3	0.19	0.62	other
CPX-1225_Muscle cell	Artery - Aorta	1	ACTB, ACTL6B, ARID1A, DPF3, SMARCA2, SMARCB1, SMARCC1, SMARCC2, SMARCD1, SMARCD2, SMARCD3, SMARCE1	12	ARID1A, BICRAL, ARID1B, SMARCA2, DPF2, SMARCC2, BCL7A, DPF3, SMARCD2	9	ARID1A, DPF3, SMARCA2, SMARCC2, SMARCD2	5	0.31	0.22	other
CPX-1225_Muscle cell	Artery - Aorta	2	ACTB, ACTL6B, ARID1A, DPF3, SMARCA2, SMARCB1, SMARCC1, SMARCC2, SMARCD1, SMARCD2, SMARCD3, SMARCE1	12	SMARCC1, ACTL6A, BRD9, BCL7B, SMARCD1, SMARCA4, SMARCB1	7	SMARCB1, SMARCC1, SMARCD1	3	0.19	0.63	other
CPX-1225_Muscle cell	Artery - Aorta	3	ACTB, ACTL6B, ARID1A, DPF3, SMARCA2, SMARCB1, SMARCC1, SMARCC2, SMARCD1, SMARCD2, SMARCD3, SMARCE1	12	PHF7, PHF10, SMARCD3, ARID2, BCL7C, DPF1, BICRA, SS18L1	8	SMARCD3	1	0.05	0.99	other
CPX-1225_Muscle cell	Artery - Aorta	4	ACTB, ACTL6B, ARID1A, DPF3, SMARCA2, SMARCB1, SMARCC1, SMARCC2, SMARCD1, SMARCD2, SMARCD3, SMARCE1	12	PBRM1, BRD7, SMARCE1, SS18	4	SMARCE1	1	0.07	0.89	other
CPX-1225_Muscle cell	Pituitary	1	ACTB, ACTL6B, ARID1A, DPF3, SMARCA2, SMARCB1, SMARCC1, SMARCC2, SMARCD1, SMARCD2, SMARCD3, SMARCE1	12	ARID1A, PHF7, BRD9, BCL7B, SMARCD3, DPF2, SMARCD1, SMARCC2, BCL7C, SMARCA4, BICRA, SS18L1	12	ARID1A, SMARCC2, SMARCD1, SMARCD3	4	0.2	0.83	primary
CPX-1225_Muscle cell	Pituitary	2	ACTB, ACTL6B, ARID1A, DPF3, SMARCA2, SMARCB1, SMARCC1, SMARCC2, SMARCD1, SMARCD2, SMARCD3, SMARCE1	12	SMARCC1, PBRM1, ACTL6A, PHF10, ARID2, BRD7, SMARCE1, SS18	8	SMARCC1, SMARCE1	2	0.11	0.93	primary
CPX-1225_Muscle cell	Pituitary	3	ACTB, ACTL6B, ARID1A, DPF3, SMARCA2, SMARCB1, SMARCC1, SMARCC2, SMARCD1, SMARCD2, SMARCD3, SMARCE1	12	BICRAL, ARID1B, ACTL6B, SMARCA2, BCL7A, SMARCD2, DPF1, SMARCB1	8	ACTL6B, SMARCA2, SMARCB1, SMARCD2	4	0.25	0.43	primary
CPX-1225_Muscle cell	Pituitary	4	ACTB, ACTL6B, ARID1A, DPF3, SMARCA2, SMARCB1, SMARCC1, SMARCC2, SMARCD1, SMARCD2, SMARCD3, SMARCE1	12	ACTB, DPF3	2	ACTB, DPF3	2	0.17	0.15	primary
CPX-1225_Muscle cell	Brain - Hippocampus	1	ACTB, ACTL6B, ARID1A, DPF3, SMARCA2, SMARCB1, SMARCC1, SMARCC2, SMARCD1, SMARCD2, SMARCD3, SMARCE1	12	ARID1A, SMARCC1, PHF7, PBRM1, ACTL6A, BRD9, BICRAL, PHF10, DPF2, ARID2, SMARCD1, BCL7C, BRD7, SMARCE1, SMARCD2, SS18	16	ARID1A, SMARCC1, SMARCD1, SMARCD2, SMARCE1	5	0.22	0.91	other
CPX-1225_Muscle cell	Brain - Hippocampus	2	ACTB, ACTL6B, ARID1A, DPF3, SMARCA2, SMARCB1, SMARCC1, SMARCC2, SMARCD1, SMARCD2, SMARCD3, SMARCE1	12	ARID1B, ACTB, BCL7B, ACTL6B, SMARCD3, SMARCA2, SMARCC2, BCL7A, DPF3, SMARCA4, DPF1, BICRA, SS18L1, SMARCB1	14	ACTB, ACTL6B, DPF3, SMARCA2, SMARCB1, SMARCC2, SMARCD3	7	0.37	0.24	other
CPX-1225_Muscle cell	Ovary	1	ACTB, ACTL6B, ARID1A, DPF3, SMARCA2, SMARCB1, SMARCC1, SMARCC2, SMARCD1, SMARCD2, SMARCD3, SMARCE1	12	ARID1A, PBRM1, ACTL6A, BICRAL, DPF2, SMARCD1, BCL7A, BRD7, SMARCE1, SS18, BICRA	11	ARID1A, SMARCD1, SMARCE1	3	0.15	0.93	primary
CPX-1225_Muscle cell	Ovary	2	ACTB, ACTL6B, ARID1A, DPF3, SMARCA2, SMARCB1, SMARCC1, SMARCC2, SMARCD1, SMARCD2, SMARCD3, SMARCE1	12	SMARCC1, PHF10, SMARCD3, SMARCA2, DPF3, BCL7C, SMARCA4, SMARCB1	8	DPF3, SMARCA2, SMARCB1, SMARCC1, SMARCD3	5	0.33	0.14	primary
CPX-1225_Muscle cell	Ovary	3	ACTB, ACTL6B, ARID1A, DPF3, SMARCA2, SMARCB1, SMARCC1, SMARCC2, SMARCD1, SMARCD2, SMARCD3, SMARCE1	12	PHF7, BRD9, ARID1B, ARID2, SMARCC2, SS18L1	6	SMARCC2	1	0.06	0.96	primary
CPX-1225_Muscle cell	Ovary	4	ACTB, ACTL6B, ARID1A, DPF3, SMARCA2, SMARCB1, SMARCC1, SMARCC2, SMARCD1, SMARCD2, SMARCD3, SMARCE1	12	ACTB, BCL7B, SMARCD2	3	ACTB, SMARCD2	2	0.15	0.36	primary
CPX-1226_Muscle cell	Whole Blood	1	ACTB, ACTL6B, ARID1A, DPF3, SMARCA4, SMARCB1, SMARCC1, SMARCC2, SMARCD1, SMARCD2, SMARCD3, SMARCE1	12	ARID1A, ACTL6A, BICRAL, ACTB, BCL7B, SMARCD3, DPF2, SMARCE1, SMARCD2, SS18	10	ACTB, ARID1A, SMARCD2, SMARCD3, SMARCE1	5	0.29	0.37	supporting
CPX-1226_Muscle cell	Whole Blood	2	ACTB, ACTL6B, ARID1A, DPF3, SMARCA4, SMARCB1, SMARCC1, SMARCC2, SMARCD1, SMARCD2, SMARCD3, SMARCE1	12	SMARCC1, PHF7, PBRM1, BRD9, ARID1B, PHF10, SMARCA2, ARID2, SMARCD1, SMARCC2, BCL7A, DPF3, BCL7C, BRD7, SMARCA4, BICRA, SS18L1, SMARCB1	18	DPF3, SMARCA4, SMARCB1, SMARCC1, SMARCC2, SMARCD1	6	0.25	0.91	supporting
CPX-1226_Muscle cell	Brain - Frontal Cortex (BA9)	1	ACTB, ACTL6B, ARID1A, DPF3, SMARCA4, SMARCB1, SMARCC1, SMARCC2, SMARCD1, SMARCD2, SMARCD3, SMARCE1	12	ARID1A, BICRAL, ARID1B, SMARCA2, SS18L1	5	ARID1A	1	0.06	0.93	other
CPX-1226_Muscle cell	Brain - Frontal Cortex (BA9)	2	ACTB, ACTL6B, ARID1A, DPF3, SMARCA4, SMARCB1, SMARCC1, SMARCC2, SMARCD1, SMARCD2, SMARCD3, SMARCE1	12	BCL7B, ACTL6B, DPF1	3	ACTL6B	1	0.07	0.82	other
CPX-1226_Muscle cell	Brain - Frontal Cortex (BA9)	3	ACTB, ACTL6B, ARID1A, DPF3, SMARCA4, SMARCB1, SMARCC1, SMARCC2, SMARCD1, SMARCD2, SMARCD3, SMARCE1	12	SMARCC2, BCL7A, SMARCA4	3	SMARCA4, SMARCC2	2	0.15	0.35	other
CPX-1226_Muscle cell	Brain - Cerebellar Hemisphere	1	ACTB, ACTL6B, ARID1A, DPF3, SMARCA4, SMARCB1, SMARCC1, SMARCC2, SMARCD1, SMARCD2, SMARCD3, SMARCE1	12	ARID1A, SMARCC1, PHF7, PBRM1, ACTL6A, BICRAL, ARID1B, PHF10, SMARCD3, SMARCA2, DPF2, ARID2, SMARCC2, SMARCE1, SMARCD2, SS18L1	16	ARID1A, SMARCC1, SMARCC2, SMARCD2, SMARCD3, SMARCE1	6	0.27	0.76	other
CPX-1226_Muscle cell	Brain - Cerebellar Hemisphere	2	ACTB, ACTL6B, ARID1A, DPF3, SMARCA4, SMARCB1, SMARCC1, SMARCC2, SMARCD1, SMARCD2, SMARCD3, SMARCE1	12	BRD9, ACTB, BCL7B, ACTL6B, SMARCD1, BCL7A, DPF3, BCL7C, BRD7, SS18, SMARCA4, DPF1, BICRA, SMARCB1	14	ACTB, ACTL6B, DPF3, SMARCA4, SMARCB1, SMARCD1	6	0.3	0.5	other
CPX-1226_Muscle cell	Brain - Substantia nigra	1	ACTB, ACTL6B, ARID1A, DPF3, SMARCA4, SMARCB1, SMARCC1, SMARCC2, SMARCD1, SMARCD2, SMARCD3, SMARCE1	12	ARID1A, SMARCC1, PBRM1, ACTL6A, BRD9, PHF10, ACTB, DPF2, ARID2, SMARCD1, DPF3, BCL7C, BRD7, SMARCE1, SMARCD2, SS18, BICRA, SMARCB1	18	ACTB, ARID1A, DPF3, SMARCB1, SMARCC1, SMARCD1, SMARCD2, SMARCE1	8	0.36	0.41	other
CPX-1226_Muscle cell	Brain - Substantia nigra	2	ACTB, ACTL6B, ARID1A, DPF3, SMARCA4, SMARCB1, SMARCC1, SMARCC2, SMARCD1, SMARCD2, SMARCD3, SMARCE1	12	PHF7, BICRAL, ARID1B, BCL7B, ACTL6B, SMARCD3, SMARCA2, SMARCC2, BCL7A, SMARCA4, DPF1, SS18L1	12	ACTL6B, SMARCA4, SMARCC2, SMARCD3	4	0.2	0.84	other
CPX-1226_Muscle cell	Brain - Anterior cingulate cortex (BA24)	1	ACTB, ACTL6B, ARID1A, DPF3, SMARCA4, SMARCB1, SMARCC1, SMARCC2, SMARCD1, SMARCD2, SMARCD3, SMARCE1	12	ARID1A, SMARCC1, PBRM1, ACTL6A, PHF10, DPF2, ARID2, DPF3, BCL7C, BRD7, SMARCE1, SMARCD2, SS18	13	ARID1A, DPF3, SMARCC1, SMARCD2, SMARCE1	5	0.25	0.7	other
CPX-1226_Muscle cell	Brain - Anterior cingulate cortex (BA24)	2	ACTB, ACTL6B, ARID1A, DPF3, SMARCA4, SMARCB1, SMARCC1, SMARCC2, SMARCD1, SMARCD2, SMARCD3, SMARCE1	12	PHF7, BRD9, BICRAL, ARID1B, ACTB, BCL7B, ACTL6B, SMARCD3, SMARCA2, SMARCD1, SMARCC2, BCL7A, SMARCA4, DPF1, BICRA, SS18L1, SMARCB1	17	ACTB, ACTL6B, SMARCA4, SMARCB1, SMARCC2, SMARCD1, SMARCD3	7	0.32	0.6	other
CPX-1226_Muscle cell	Brain - Amygdala	1	ACTB, ACTL6B, ARID1A, DPF3, SMARCA4, SMARCB1, SMARCC1, SMARCC2, SMARCD1, SMARCD2, SMARCD3, SMARCE1	12	ARID1A, SMARCC1, PBRM1, ACTL6A, BICRAL, PHF10, DPF2, ARID2, SMARCD1, DPF3, BCL7C, BRD7, SMARCE1, SMARCD2, SS18, BICRA	16	ARID1A, DPF3, SMARCC1, SMARCD1, SMARCD2, SMARCE1	6	0.27	0.75	other
CPX-1226_Muscle cell	Brain - Amygdala	2	ACTB, ACTL6B, ARID1A, DPF3, SMARCA4, SMARCB1, SMARCC1, SMARCC2, SMARCD1, SMARCD2, SMARCD3, SMARCE1	12	PHF7, BRD9, ARID1B, ACTB, BCL7B, ACTL6B, SMARCD3, SMARCA2, SMARCC2, BCL7A, SMARCA4, DPF1, SS18L1, SMARCB1	14	ACTB, ACTL6B, SMARCA4, SMARCB1, SMARCC2, SMARCD3	6	0.3	0.54	other
CPX-1226_Muscle cell	Brain - Caudate (basal ganglia)	1	ACTB, ACTL6B, ARID1A, DPF3, SMARCA4, SMARCB1, SMARCC1, SMARCC2, SMARCD1, SMARCD2, SMARCD3, SMARCE1	12	ARID1A, SMARCC1, PBRM1, ACTL6A, PHF10, DPF2, ARID2, DPF3, BCL7C, BRD7, SMARCE1, SMARCD2, SS18	13	ARID1A, DPF3, SMARCC1, SMARCD2, SMARCE1	5	0.25	0.69	other
CPX-1226_Muscle cell	Brain - Caudate (basal ganglia)	2	ACTB, ACTL6B, ARID1A, DPF3, SMARCA4, SMARCB1, SMARCC1, SMARCC2, SMARCD1, SMARCD2, SMARCD3, SMARCE1	12	PHF7, BRD9, BICRAL, ARID1B, ACTB, BCL7B, ACTL6B, SMARCD3, SMARCA2, SMARCD1, SMARCC2, BCL7A, SMARCA4, DPF1, BICRA, SS18L1, SMARCB1	17	ACTB, ACTL6B, SMARCA4, SMARCB1, SMARCC2, SMARCD1, SMARCD3	7	0.32	0.58	other
CPX-1226_Muscle cell	Brain - Nucleus accumbens (basal ganglia)	1	ACTB, ACTL6B, ARID1A, DPF3, SMARCA4, SMARCB1, SMARCC1, SMARCC2, SMARCD1, SMARCD2, SMARCD3, SMARCE1	12	ARID1A, PHF7, BICRAL, ARID1B, BCL7B, ACTL6B, SMARCD3, SMARCA2, SMARCC2, BCL7A, SMARCA4, DPF1, SS18L1	13	ACTL6B, ARID1A, SMARCA4, SMARCC2, SMARCD3	5	0.25	0.68	other
CPX-1226_Muscle cell	Brain - Nucleus accumbens (basal ganglia)	2	ACTB, ACTL6B, ARID1A, DPF3, SMARCA4, SMARCB1, SMARCC1, SMARCC2, SMARCD1, SMARCD2, SMARCD3, SMARCE1	12	SMARCC1, PBRM1, ACTL6A, PHF10, ARID2, DPF3, BRD7, SMARCE1, SS18	9	DPF3, SMARCC1, SMARCE1	3	0.17	0.8	other
CPX-1226_Muscle cell	Brain - Nucleus accumbens (basal ganglia)	3	ACTB, ACTL6B, ARID1A, DPF3, SMARCA4, SMARCB1, SMARCC1, SMARCC2, SMARCD1, SMARCD2, SMARCD3, SMARCE1	12	BRD9, ACTB, DPF2, SMARCD1, BCL7C, SMARCD2, BICRA, SMARCB1	8	ACTB, SMARCB1, SMARCD1, SMARCD2	4	0.25	0.38	other
CPX-1226_Muscle cell	Brain - Putamen (basal ganglia)	1	ACTB, ACTL6B, ARID1A, DPF3, SMARCA4, SMARCB1, SMARCC1, SMARCC2, SMARCD1, SMARCD2, SMARCD3, SMARCE1	12	ARID1A, PHF7, BRD9, BICRAL, ARID1B, ACTB, BCL7B, ACTL6B, SMARCD3, SMARCA2, DPF2, SMARCD1, SMARCC2, BCL7A, SMARCA4, DPF1, BICRA, SS18L1, SMARCB1	19	ACTB, ACTL6B, ARID1A, SMARCA4, SMARCB1, SMARCC2, SMARCD1, SMARCD3	8	0.35	0.54	other
CPX-1226_Muscle cell	Brain - Putamen (basal ganglia)	2	ACTB, ACTL6B, ARID1A, DPF3, SMARCA4, SMARCB1, SMARCC1, SMARCC2, SMARCD1, SMARCD2, SMARCD3, SMARCE1	12	SMARCC1, PBRM1, ACTL6A, PHF10, ARID2, DPF3, BCL7C, BRD7, SMARCE1, SMARCD2, SS18	11	DPF3, SMARCC1, SMARCD2, SMARCE1	4	0.21	0.78	other
CPX-1226_Muscle cell	Adipose - Subcutaneous	1	ACTB, ACTL6B, ARID1A, DPF3, SMARCA4, SMARCB1, SMARCC1, SMARCC2, SMARCD1, SMARCD2, SMARCD3, SMARCE1	12	ARID1A, ARID1B, ARID2	3	ARID1A	1	0.07	0.79	primary
CPX-1226_Muscle cell	Adipose - Subcutaneous	2	ACTB, ACTL6B, ARID1A, DPF3, SMARCA4, SMARCB1, SMARCC1, SMARCC2, SMARCD1, SMARCD2, SMARCD3, SMARCE1	12	BICRAL, SMARCA2, SMARCE1	3	SMARCE1	1	0.07	0.78	primary
CPX-1226_Muscle cell	Muscle - Skeletal	1	ACTB, ACTL6B, ARID1A, DPF3, SMARCA4, SMARCB1, SMARCC1, SMARCC2, SMARCD1, SMARCD2, SMARCD3, SMARCE1	12	ARID1A, PBRM1, BICRAL, PHF10, SMARCA2, ARID2, SS18L1	7	ARID1A	1	0.06	0.98	other
CPX-1226_Muscle cell	Muscle - Skeletal	2	ACTB, ACTL6B, ARID1A, DPF3, SMARCA4, SMARCB1, SMARCC1, SMARCC2, SMARCD1, SMARCD2, SMARCD3, SMARCE1	12	SMARCC1, BRD9, ARID1B, BCL7B, DPF2, SMARCC2, BCL7A, BRD7, SMARCE1, SMARCA4, BICRA, SMARCB1	12	SMARCA4, SMARCB1, SMARCC1, SMARCC2, SMARCE1	5	0.26	0.59	other
CPX-1226_Muscle cell	Muscle - Skeletal	3	ACTB, ACTL6B, ARID1A, DPF3, SMARCA4, SMARCB1, SMARCC1, SMARCC2, SMARCD1, SMARCD2, SMARCD3, SMARCE1	12	ACTL6A, ACTB, SMARCD3, SMARCD1, BCL7C, SMARCD2, SS18, DPF1	8	ACTB, SMARCD1, SMARCD2, SMARCD3	4	0.25	0.41	other
CPX-1226_Muscle cell	Artery - Tibial	1	ACTB, ACTL6B, ARID1A, DPF3, SMARCA4, SMARCB1, SMARCC1, SMARCC2, SMARCD1, SMARCD2, SMARCD3, SMARCE1	12	ARID1A, SMARCC1, PHF7, PBRM1, BRD9, BICRAL, ARID1B, PHF10, SMARCA2, DPF2, ARID2, SMARCD1, SMARCC2, BCL7A, BRD7, SMARCE1, SMARCD2, SS18, BICRA, SS18L1	20	ARID1A, SMARCC1, SMARCC2, SMARCD1, SMARCD2, SMARCE1	6	0.23	0.98	other
CPX-1226_Muscle cell	Artery - Tibial	2	ACTB, ACTL6B, ARID1A, DPF3, SMARCA4, SMARCB1, SMARCC1, SMARCC2, SMARCD1, SMARCD2, SMARCD3, SMARCE1	12	ACTL6A, ACTB, BCL7B, ACTL6B, SMARCD3, DPF3, BCL7C, SMARCA4, DPF1, SMARCB1	10	ACTB, ACTL6B, DPF3, SMARCA4, SMARCB1, SMARCD3	6	0.38	0.12	other
CPX-1226_Muscle cell	Artery - Coronary	1	ACTB, ACTL6B, ARID1A, DPF3, SMARCA4, SMARCB1, SMARCC1, SMARCC2, SMARCD1, SMARCD2, SMARCD3, SMARCE1	12	PBRM1, BRD7, SMARCE1	3	SMARCE1	1	0.07	0.79	other
CPX-1226_Muscle cell	Artery - Coronary	2	ACTB, ACTL6B, ARID1A, DPF3, SMARCA4, SMARCB1, SMARCC1, SMARCC2, SMARCD1, SMARCD2, SMARCD3, SMARCE1	12	BICRAL, ARID1B, SMARCA2, ARID2, SMARCC2	5	SMARCC2	1	0.06	0.94	other
CPX-1226_Muscle cell	Heart - Atrial Appendage	1	ACTB, ACTL6B, ARID1A, DPF3, SMARCA4, SMARCB1, SMARCC1, SMARCC2, SMARCD1, SMARCD2, SMARCD3, SMARCE1	12	ARID1A, PHF7, PBRM1, BICRAL, ARID1B, SMARCA2, DPF2, SMARCC2, BCL7A, DPF3, BRD7, SMARCE1	12	ARID1A, DPF3, SMARCC2, SMARCE1	4	0.2	0.82	other
CPX-1226_Muscle cell	Heart - Atrial Appendage	2	ACTB, ACTL6B, ARID1A, DPF3, SMARCA4, SMARCB1, SMARCC1, SMARCC2, SMARCD1, SMARCD2, SMARCD3, SMARCE1	12	SMARCC1, ACTL6A, BRD9, PHF10, ACTB, BCL7B, SMARCD3, ARID2, SMARCD1, BCL7C, SMARCD2, SS18, SMARCA4, BICRA, SS18L1, SMARCB1	16	ACTB, SMARCA4, SMARCB1, SMARCC1, SMARCD1, SMARCD2, SMARCD3	7	0.33	0.47	other
CPX-1226_Muscle cell	Thyroid	1	ACTB, ACTL6B, ARID1A, DPF3, SMARCA4, SMARCB1, SMARCC1, SMARCC2, SMARCD1, SMARCD2, SMARCD3, SMARCE1	12	ARID1A, PBRM1, ACTL6A, BICRAL, BCL7B, SMARCA2, BCL7C, BRD7, SMARCE1, SMARCA4, SMARCB1	11	ARID1A, SMARCA4, SMARCB1, SMARCE1	4	0.21	0.77	primary
CPX-1226_Muscle cell	Thyroid	2	ACTB, ACTL6B, ARID1A, DPF3, SMARCA4, SMARCB1, SMARCC1, SMARCC2, SMARCD1, SMARCD2, SMARCD3, SMARCE1	12	SMARCC1, BRD9, ARID1B, PHF10, SMARCD3, ARID2, SMARCD1, SMARCC2, BCL7A, SS18, BICRA, SS18L1	12	SMARCC1, SMARCC2, SMARCD1, SMARCD3	4	0.2	0.8	primary
CPX-1226_Muscle cell	Thyroid	3	ACTB, ACTL6B, ARID1A, DPF3, SMARCA4, SMARCB1, SMARCC1, SMARCC2, SMARCD1, SMARCD2, SMARCD3, SMARCE1	12	DPF2, SMARCD2	2	SMARCD2	1	0.08	0.63	primary
CPX-1226_Muscle cell	Kidney - Cortex	1	ACTB, ACTL6B, ARID1A, DPF3, SMARCA4, SMARCB1, SMARCC1, SMARCC2, SMARCD1, SMARCD2, SMARCD3, SMARCE1	12	ARID1A, PBRM1, BICRAL, ARID1B, PHF10, SMARCA2, ARID2, SMARCC2, BCL7A, BCL7C, BICRA, SS18L1	12	ARID1A, SMARCC2	2	0.09	1	secondary
CPX-1226_Muscle cell	Kidney - Cortex	2	ACTB, ACTL6B, ARID1A, DPF3, SMARCA4, SMARCB1, SMARCC1, SMARCC2, SMARCD1, SMARCD2, SMARCD3, SMARCE1	12	SMARCC1, PHF7, ACTL6A, BRD9, ACTB, BCL7B, DPF2, SMARCD1, BRD7, SMARCE1, SMARCD2, SS18, SMARCA4, SMARCB1	14	ACTB, SMARCA4, SMARCB1, SMARCC1, SMARCD1, SMARCD2, SMARCE1	7	0.37	0.26	secondary
CPX-1226_Muscle cell	Kidney - Cortex	3	ACTB, ACTL6B, ARID1A, DPF3, SMARCA4, SMARCB1, SMARCC1, SMARCC2, SMARCD1, SMARCD2, SMARCD3, SMARCE1	12	SMARCD3, DPF1	2	SMARCD3	1	0.08	0.63	secondary
CPX-1226_Muscle cell	Uterus	1	ACTB, ACTL6B, ARID1A, DPF3, SMARCA4, SMARCB1, SMARCC1, SMARCC2, SMARCD1, SMARCD2, SMARCD3, SMARCE1	12	ARID1A, SMARCC1, PBRM1, ACTL6A, ACTB, BCL7B, SMARCD3, BRD7, SMARCE1, SMARCA4, SMARCB1	11	ACTB, ARID1A, SMARCA4, SMARCB1, SMARCC1, SMARCD3, SMARCE1	7	0.44	0.05	primary
CPX-1226_Muscle cell	Uterus	2	ACTB, ACTL6B, ARID1A, DPF3, SMARCA4, SMARCB1, SMARCC1, SMARCC2, SMARCD1, SMARCD2, SMARCD3, SMARCE1	12	PHF7, BICRAL, ARID1B, PHF10, SMARCA2, ARID2, SMARCC2, SS18	8	SMARCC2	1	0.05	0.99	primary
CPX-1226_Muscle cell	Uterus	3	ACTB, ACTL6B, ARID1A, DPF3, SMARCA4, SMARCB1, SMARCC1, SMARCC2, SMARCD1, SMARCD2, SMARCD3, SMARCE1	12	BRD9, DPF2, SMARCD1, BCL7A, BCL7C, BICRA, SS18L1	7	SMARCD1	1	0.06	0.99	primary
CPX-1226_Muscle cell	Breast - Mammary Tissue	1	ACTB, ACTL6B, ARID1A, DPF3, SMARCA4, SMARCB1, SMARCC1, SMARCC2, SMARCD1, SMARCD2, SMARCD3, SMARCE1	12	ARID1A, BRD9, DPF2, SMARCD1, SMARCC2, SMARCD2, BICRA	7	ARID1A, SMARCC2, SMARCD1, SMARCD2	4	0.27	0.26	secondary
CPX-1226_Muscle cell	Breast - Mammary Tissue	2	ACTB, ACTL6B, ARID1A, DPF3, SMARCA4, SMARCB1, SMARCC1, SMARCC2, SMARCD1, SMARCD2, SMARCD3, SMARCE1	12	SMARCC1, PBRM1, BICRAL, ARID1B, PHF10, SMARCA2, ARID2, BCL7A, DPF3, BRD7, SMARCE1, SS18, DPF1, SS18L1	14	DPF3, SMARCC1, SMARCE1	3	0.13	0.99	secondary
CPX-1226_Muscle cell	Breast - Mammary Tissue	3	ACTB, ACTL6B, ARID1A, DPF3, SMARCA4, SMARCB1, SMARCC1, SMARCC2, SMARCD1, SMARCD2, SMARCD3, SMARCE1	12	ACTL6A, ACTB, SMARCD3, BCL7C, SMARCA4, SMARCB1	6	ACTB, SMARCA4, SMARCB1, SMARCD3	4	0.29	0.14	secondary
CPX-1226_Muscle cell	Skin - Not Sun Exposed (Suprapubic)	1	ACTB, ACTL6B, ARID1A, DPF3, SMARCA4, SMARCB1, SMARCC1, SMARCC2, SMARCD1, SMARCD2, SMARCD3, SMARCE1	12	ARID1A, BICRAL, ARID1B, SMARCA2, BCL7A, SMARCA4, BICRA	7	ARID1A, SMARCA4	2	0.12	0.89	secondary
CPX-1226_Muscle cell	Skin - Not Sun Exposed (Suprapubic)	2	ACTB, ACTL6B, ARID1A, DPF3, SMARCA4, SMARCB1, SMARCC1, SMARCC2, SMARCD1, SMARCD2, SMARCD3, SMARCE1	12	SMARCC1, PBRM1, ACTL6A, ACTB, DPF3, BRD7, SMARCE1, SMARCB1	8	ACTB, DPF3, SMARCB1, SMARCC1, SMARCE1	5	0.33	0.13	secondary
CPX-1226_Muscle cell	Skin - Not Sun Exposed (Suprapubic)	3	ACTB, ACTL6B, ARID1A, DPF3, SMARCA4, SMARCB1, SMARCC1, SMARCC2, SMARCD1, SMARCD2, SMARCD3, SMARCE1	12	BRD9, PHF10, BCL7B, DPF2, ARID2, SMARCD1, SMARCC2, SS18, SS18L1	9	SMARCC2, SMARCD1	2	0.11	0.96	secondary
CPX-1226_Muscle cell	Minor Salivary Gland	1	ACTB, ACTL6B, ARID1A, DPF3, SMARCA4, SMARCB1, SMARCC1, SMARCC2, SMARCD1, SMARCD2, SMARCD3, SMARCE1	12	ARID1A, SMARCC1, PBRM1, ACTL6A, ACTB, BCL7B, BCL7C, BRD7, SMARCE1, SMARCA4, DPF1, SMARCB1	12	ACTB, ARID1A, SMARCA4, SMARCB1, SMARCC1, SMARCE1	6	0.33	0.31	other
CPX-1226_Muscle cell	Minor Salivary Gland	2	ACTB, ACTL6B, ARID1A, DPF3, SMARCA4, SMARCB1, SMARCC1, SMARCC2, SMARCD1, SMARCD2, SMARCD3, SMARCE1	12	PHF7, BRD9, BICRAL, ARID1B, PHF10, SMARCD3, SMARCA2, DPF2, ARID2, SMARCD1, SMARCC2, BCL7A, DPF3, SMARCD2, SS18, BICRA, SS18L1	17	DPF3, SMARCC2, SMARCD1, SMARCD2, SMARCD3	5	0.21	0.97	other
CPX-1226_Muscle cell	Brain - Cortex	1	ACTB, ACTL6B, ARID1A, DPF3, SMARCA4, SMARCB1, SMARCC1, SMARCC2, SMARCD1, SMARCD2, SMARCD3, SMARCE1	12	ARID1A, BICRAL, ARID1B, SS18L1	4	ARID1A	1	0.07	0.87	other
CPX-1226_Muscle cell	Brain - Cortex	2	ACTB, ACTL6B, ARID1A, DPF3, SMARCA4, SMARCB1, SMARCC1, SMARCC2, SMARCD1, SMARCD2, SMARCD3, SMARCE1	12	PBRM1, ARID2, SMARCE1	3	SMARCE1	1	0.07	0.81	other
CPX-1226_Muscle cell	Brain - Cortex	3	ACTB, ACTL6B, ARID1A, DPF3, SMARCA4, SMARCB1, SMARCC1, SMARCC2, SMARCD1, SMARCD2, SMARCD3, SMARCE1	12	BRD9, SMARCD1, SMARCC2, SMARCA4, SMARCB1	5	SMARCA4, SMARCB1, SMARCC2, SMARCD1	4	0.31	0.06	other
CPX-1226_Muscle cell	Brain - Cortex	4	ACTB, ACTL6B, ARID1A, DPF3, SMARCA4, SMARCB1, SMARCC1, SMARCC2, SMARCD1, SMARCD2, SMARCD3, SMARCE1	12	BCL7B, ACTL6B, BCL7A, DPF1	4	ACTL6B	1	0.07	0.87	other
CPX-1226_Muscle cell	Cells - EBV-transformed lymphocytes	1	ACTB, ACTL6B, ARID1A, DPF3, SMARCA4, SMARCB1, SMARCC1, SMARCC2, SMARCD1, SMARCD2, SMARCD3, SMARCE1	12	ARID1A, PBRM1, BCL7B, SMARCD1, SMARCC2, SS18, BICRA	7	ARID1A, SMARCC2, SMARCD1	3	0.19	0.57	other
CPX-1226_Muscle cell	Cells - EBV-transformed lymphocytes	2	ACTB, ACTL6B, ARID1A, DPF3, SMARCA4, SMARCB1, SMARCC1, SMARCC2, SMARCD1, SMARCD2, SMARCD3, SMARCE1	12	SMARCC1, ACTL6A, BRD9, ACTB, BRD7, SMARCD2, SMARCA4	7	ACTB, SMARCA4, SMARCC1, SMARCD2	4	0.27	0.27	other
CPX-1226_Muscle cell	Cells - EBV-transformed lymphocytes	3	ACTB, ACTL6B, ARID1A, DPF3, SMARCA4, SMARCB1, SMARCC1, SMARCC2, SMARCD1, SMARCD2, SMARCD3, SMARCE1	12	PHF7, BICRAL, PHF10, SMARCD3, DPF2, ARID2, SS18L1	7	SMARCD3	1	0.06	0.98	other
CPX-1226_Muscle cell	Cells - EBV-transformed lymphocytes	4	ACTB, ACTL6B, ARID1A, DPF3, SMARCA4, SMARCB1, SMARCC1, SMARCC2, SMARCD1, SMARCD2, SMARCD3, SMARCE1	12	ARID1B, SMARCA2, SMARCE1	3	SMARCE1	1	0.07	0.8	other
CPX-1226_Muscle cell	Adrenal Gland	1	ACTB, ACTL6B, ARID1A, DPF3, SMARCA4, SMARCB1, SMARCC1, SMARCC2, SMARCD1, SMARCD2, SMARCD3, SMARCE1	12	ARID1A, SMARCC1, PHF7, PBRM1, ACTL6A, BICRAL, ARID1B, ACTB, SMARCA2, DPF2, ARID2, SMARCC2, BRD7, SMARCE1, SMARCD2, SS18, SMARCB1	17	ACTB, ARID1A, SMARCB1, SMARCC1, SMARCC2, SMARCD2, SMARCE1	7	0.32	0.59	primary
CPX-1226_Muscle cell	Adrenal Gland	2	ACTB, ACTL6B, ARID1A, DPF3, SMARCA4, SMARCB1, SMARCC1, SMARCC2, SMARCD1, SMARCD2, SMARCD3, SMARCE1	12	BRD9, PHF10, BCL7B, SMARCD3, SMARCD1, BCL7A, BCL7C, SMARCA4, BICRA, SS18L1	10	SMARCA4, SMARCD1, SMARCD3	3	0.16	0.89	primary
CPX-1226_Muscle cell	Adrenal Gland	3	ACTB, ACTL6B, ARID1A, DPF3, SMARCA4, SMARCB1, SMARCC1, SMARCC2, SMARCD1, SMARCD2, SMARCD3, SMARCE1	12	ACTL6B, DPF3, DPF1	3	ACTL6B, DPF3	2	0.15	0.37	primary
CPX-1226_Muscle cell	Pancreas	1	ACTB, ACTL6B, ARID1A, DPF3, SMARCA4, SMARCB1, SMARCC1, SMARCC2, SMARCD1, SMARCD2, SMARCD3, SMARCE1	12	ARID1A, SMARCC1, PBRM1, ACTL6A, ACTB, BCL7B, SMARCE1, SMARCA4, SMARCB1	9	ACTB, ARID1A, SMARCA4, SMARCB1, SMARCC1, SMARCE1	6	0.4	0.05	primary
CPX-1226_Muscle cell	Pancreas	2	ACTB, ACTL6B, ARID1A, DPF3, SMARCA4, SMARCB1, SMARCC1, SMARCC2, SMARCD1, SMARCD2, SMARCD3, SMARCE1	12	PHF7, BICRAL, ARID1B, SMARCA2, DPF2, ARID2, BCL7A, DPF3, BRD7, SMARCD2	10	DPF3, SMARCD2	2	0.1	0.98	primary
CPX-1226_Muscle cell	Pancreas	3	ACTB, ACTL6B, ARID1A, DPF3, SMARCA4, SMARCB1, SMARCC1, SMARCC2, SMARCD1, SMARCD2, SMARCD3, SMARCE1	12	BRD9, PHF10, ACTL6B, SMARCD3, SMARCD1, SMARCC2, BCL7C, SS18, DPF1, BICRA, SS18L1	11	ACTL6B, SMARCC2, SMARCD1, SMARCD3	4	0.21	0.77	primary
CPX-1226_Muscle cell	Esophagus - Muscularis	1	ACTB, ACTL6B, ARID1A, DPF3, SMARCA4, SMARCB1, SMARCC1, SMARCC2, SMARCD1, SMARCD2, SMARCD3, SMARCE1	12	ARID1A, BRD9, SMARCD3, SMARCD1, SMARCC2, DPF3, BCL7C, SMARCD2, SS18, BICRA, SS18L1	11	ARID1A, DPF3, SMARCC2, SMARCD1, SMARCD2, SMARCD3	6	0.35	0.22	other
CPX-1226_Muscle cell	Esophagus - Muscularis	2	ACTB, ACTL6B, ARID1A, DPF3, SMARCA4, SMARCB1, SMARCC1, SMARCC2, SMARCD1, SMARCD2, SMARCD3, SMARCE1	12	SMARCC1, PBRM1, ACTL6A, BICRAL, ARID1B, PHF10, BCL7B, SMARCA2, DPF2, ARID2, BCL7A, BRD7, SMARCE1	13	SMARCC1, SMARCE1	2	0.09	1	other
CPX-1226_Muscle cell	Esophagus - Muscularis	3	ACTB, ACTL6B, ARID1A, DPF3, SMARCA4, SMARCB1, SMARCC1, SMARCC2, SMARCD1, SMARCD2, SMARCD3, SMARCE1	12	ACTB, SMARCA4, SMARCB1	3	ACTB, SMARCA4, SMARCB1	3	0.25	0.06	other
CPX-1226_Muscle cell	Esophagus - Mucosa	1	ACTB, ACTL6B, ARID1A, DPF3, SMARCA4, SMARCB1, SMARCC1, SMARCC2, SMARCD1, SMARCD2, SMARCD3, SMARCE1	12	ARID1A, SMARCC1, PHF7, PBRM1, ACTL6A, BICRAL, ARID1B, ACTB, SMARCA2, ARID2, SMARCC2, BRD7, SMARCE1, SMARCD2, SS18, SMARCA4, SMARCB1	17	ACTB, ARID1A, SMARCA4, SMARCB1, SMARCC1, SMARCC2, SMARCD2, SMARCE1	8	0.38	0.3	other
CPX-1226_Muscle cell	Esophagus - Mucosa	2	ACTB, ACTL6B, ARID1A, DPF3, SMARCA4, SMARCB1, SMARCC1, SMARCC2, SMARCD1, SMARCD2, SMARCD3, SMARCE1	12	BRD9, PHF10, BCL7B, SMARCD3, DPF2, SMARCD1, BCL7A, DPF3, BCL7C, DPF1, BICRA, SS18L1	12	DPF3, SMARCD1, SMARCD3	3	0.14	0.96	other
CPX-1226_Muscle cell	Esophagus - Gastroesophageal Junction	1	ACTB, ACTL6B, ARID1A, DPF3, SMARCA4, SMARCB1, SMARCC1, SMARCC2, SMARCD1, SMARCD2, SMARCD3, SMARCE1	12	ARID1A, DPF2, SMARCC2, BRD7	4	ARID1A, SMARCC2	2	0.14	0.53	other
CPX-1226_Muscle cell	Esophagus - Gastroesophageal Junction	2	ACTB, ACTL6B, ARID1A, DPF3, SMARCA4, SMARCB1, SMARCC1, SMARCC2, SMARCD1, SMARCD2, SMARCD3, SMARCE1	12	SMARCC1, PBRM1, ACTL6A, BICRAL, BCL7B, SMARCA2, SMARCE1	7	SMARCC1, SMARCE1	2	0.12	0.88	other
CPX-1226_Muscle cell	Esophagus - Gastroesophageal Junction	3	ACTB, ACTL6B, ARID1A, DPF3, SMARCA4, SMARCB1, SMARCC1, SMARCC2, SMARCD1, SMARCD2, SMARCD3, SMARCE1	12	ARID1B, ARID2, SS18	3		0	0	1	other
CPX-1226_Muscle cell	Stomach	1	ACTB, ACTL6B, ARID1A, DPF3, SMARCA4, SMARCB1, SMARCC1, SMARCC2, SMARCD1, SMARCD2, SMARCD3, SMARCE1	12	PBRM1, BICRAL, BCL7B, SMARCA2, DPF2, BRD7, SMARCE1	7	SMARCE1	1	0.06	0.98	other
CPX-1226_Muscle cell	Stomach	2	ACTB, ACTL6B, ARID1A, DPF3, SMARCA4, SMARCB1, SMARCC1, SMARCC2, SMARCD1, SMARCD2, SMARCD3, SMARCE1	12	BRD9, SMARCD1, SS18	3	SMARCD1	1	0.07	0.77	other
CPX-1226_Muscle cell	Stomach	3	ACTB, ACTL6B, ARID1A, DPF3, SMARCA4, SMARCB1, SMARCC1, SMARCC2, SMARCD1, SMARCD2, SMARCD3, SMARCE1	12	ARID1B, PHF10, ARID2, SMARCC2	4	SMARCC2	1	0.07	0.88	other
CPX-1226_Muscle cell	Adipose - Visceral (Omentum)	1	ACTB, ACTL6B, ARID1A, DPF3, SMARCA4, SMARCB1, SMARCC1, SMARCC2, SMARCD1, SMARCD2, SMARCD3, SMARCE1	12	BICRAL, SMARCA2	2		0	0	1	primary
CPX-1226_Muscle cell	Adipose - Visceral (Omentum)	2	ACTB, ACTL6B, ARID1A, DPF3, SMARCA4, SMARCB1, SMARCC1, SMARCC2, SMARCD1, SMARCD2, SMARCD3, SMARCE1	12	ARID1B, DPF2, ARID2, SMARCC2	4	SMARCC2	1	0.07	0.88	primary
CPX-1226_Muscle cell	Adipose - Visceral (Omentum)	3	ACTB, ACTL6B, ARID1A, DPF3, SMARCA4, SMARCB1, SMARCC1, SMARCC2, SMARCD1, SMARCD2, SMARCD3, SMARCE1	12	BRD7, SMARCE1, SS18	3	SMARCE1	1	0.07	0.77	primary
CPX-1226_Muscle cell	Small Intestine - Terminal Ileum	1	ACTB, ACTL6B, ARID1A, DPF3, SMARCA4, SMARCB1, SMARCC1, SMARCC2, SMARCD1, SMARCD2, SMARCD3, SMARCE1	12	ARID1A, SMARCC1, PHF7, ACTL6A, BRD9, BICRAL, ARID1B, PHF10, ARID2, SMARCD1, SMARCC2, BCL7A, SMARCD2, SS18, SMARCA4, BICRA, SS18L1, SMARCB1	18	ARID1A, SMARCA4, SMARCB1, SMARCC1, SMARCC2, SMARCD1, SMARCD2	7	0.3	0.73	other
CPX-1226_Muscle cell	Small Intestine - Terminal Ileum	2	ACTB, ACTL6B, ARID1A, DPF3, SMARCA4, SMARCB1, SMARCC1, SMARCC2, SMARCD1, SMARCD2, SMARCD3, SMARCE1	12	PBRM1, ACTB, BCL7B, ACTL6B, SMARCD3, SMARCA2, DPF2, DPF3, BCL7C, BRD7, SMARCE1, DPF1	12	ACTB, ACTL6B, DPF3, SMARCD3, SMARCE1	5	0.26	0.61	other
CPX-1226_Muscle cell	Colon - Transverse	1	ACTB, ACTL6B, ARID1A, DPF3, SMARCA4, SMARCB1, SMARCC1, SMARCC2, SMARCD1, SMARCD2, SMARCD3, SMARCE1	12	ARID1A, SMARCC1, ACTL6A, SMARCD2, SMARCA4, SMARCB1	6	ARID1A, SMARCA4, SMARCB1, SMARCC1, SMARCD2	5	0.38	0.02	other
CPX-1226_Muscle cell	Colon - Transverse	2	ACTB, ACTL6B, ARID1A, DPF3, SMARCA4, SMARCB1, SMARCC1, SMARCC2, SMARCD1, SMARCD2, SMARCD3, SMARCE1	12	PBRM1, BICRAL, ARID1B, PHF10, SMARCA2, DPF2, ARID2, SMARCC2, BCL7A, BRD7, SMARCE1	11	SMARCC2, SMARCE1	2	0.1	0.99	other
CPX-1226_Muscle cell	Colon - Transverse	3	ACTB, ACTL6B, ARID1A, DPF3, SMARCA4, SMARCB1, SMARCC1, SMARCC2, SMARCD1, SMARCD2, SMARCD3, SMARCE1	12	BRD9, ACTB, BCL7B, ACTL6B, SMARCD3, SMARCD1, BCL7C, SS18, DPF1, BICRA, SS18L1	11	ACTB, ACTL6B, SMARCD1, SMARCD3	4	0.21	0.77	other
CPX-1226_Muscle cell	Prostate	1	ACTB, ACTL6B, ARID1A, DPF3, SMARCA4, SMARCB1, SMARCC1, SMARCC2, SMARCD1, SMARCD2, SMARCD3, SMARCE1	12	ARID1A, BRD9, SMARCD3, ARID2, SMARCD1, SMARCC2, BCL7A, BCL7C, SMARCD2, SMARCA4, BICRA, SS18L1	12	ARID1A, SMARCA4, SMARCC2, SMARCD1, SMARCD2, SMARCD3	6	0.33	0.3	primary
CPX-1226_Muscle cell	Prostate	2	ACTB, ACTL6B, ARID1A, DPF3, SMARCA4, SMARCB1, SMARCC1, SMARCC2, SMARCD1, SMARCD2, SMARCD3, SMARCE1	12	SMARCC1, PBRM1, ACTL6A, ACTB, BCL7B, DPF2, BRD7, SMARCE1, SS18, SMARCB1	10	ACTB, SMARCB1, SMARCC1, SMARCE1	4	0.22	0.67	primary
CPX-1226_Muscle cell	Prostate	3	ACTB, ACTL6B, ARID1A, DPF3, SMARCA4, SMARCB1, SMARCC1, SMARCC2, SMARCD1, SMARCD2, SMARCD3, SMARCE1	12	BICRAL, ARID1B, PHF10, SMARCA2	4		0	0	1	primary
CPX-1226_Muscle cell	Testis	1	ACTB, ACTL6B, ARID1A, DPF3, SMARCA4, SMARCB1, SMARCC1, SMARCC2, SMARCD1, SMARCD2, SMARCD3, SMARCE1	12	ARID1A, PBRM1, PHF10, BCL7B, DPF2, SMARCD1, SMARCC2, BRD7, SMARCB1	9	ARID1A, SMARCB1, SMARCC2, SMARCD1	4	0.24	0.52	primary
CPX-1226_Muscle cell	Testis	2	ACTB, ACTL6B, ARID1A, DPF3, SMARCA4, SMARCB1, SMARCC1, SMARCC2, SMARCD1, SMARCD2, SMARCD3, SMARCE1	12	SMARCC1, PHF7, ACTL6A, BRD9, ACTL6B, SMARCA2, ARID2, DPF3, BCL7C, SMARCA4	10	ACTL6B, DPF3, SMARCA4, SMARCC1	4	0.22	0.68	primary
CPX-1226_Muscle cell	Testis	3	ACTB, ACTL6B, ARID1A, DPF3, SMARCA4, SMARCB1, SMARCC1, SMARCC2, SMARCD1, SMARCD2, SMARCD3, SMARCE1	12	BICRAL, ARID1B, ACTB, SMARCD3, BCL7A, SMARCE1, SMARCD2, SS18, BICRA, SS18L1	10	ACTB, SMARCD2, SMARCD3, SMARCE1	4	0.22	0.65	primary
CPX-1226_Muscle cell	Skin - Sun Exposed (Lower leg)	1	ACTB, ACTL6B, ARID1A, DPF3, SMARCA4, SMARCB1, SMARCC1, SMARCC2, SMARCD1, SMARCD2, SMARCD3, SMARCE1	12	ARID1A, SMARCC1, BICRAL, ARID1B, BCL7A, SMARCA4, BICRA, SMARCB1	8	ARID1A, SMARCA4, SMARCB1, SMARCC1	4	0.25	0.38	secondary
CPX-1226_Muscle cell	Skin - Sun Exposed (Lower leg)	2	ACTB, ACTL6B, ARID1A, DPF3, SMARCA4, SMARCB1, SMARCC1, SMARCC2, SMARCD1, SMARCD2, SMARCD3, SMARCE1	12	PBRM1, ACTL6A, SMARCA2, BRD7, SMARCE1	5	SMARCE1	1	0.06	0.94	secondary
CPX-1226_Muscle cell	Skin - Sun Exposed (Lower leg)	3	ACTB, ACTL6B, ARID1A, DPF3, SMARCA4, SMARCB1, SMARCC1, SMARCC2, SMARCD1, SMARCD2, SMARCD3, SMARCE1	12	BRD9, PHF10, BCL7B, DPF2, ARID2, SMARCD1, SMARCC2, SS18, SS18L1	9	SMARCC2, SMARCD1	2	0.11	0.95	secondary
CPX-1226_Muscle cell	Nerve - Tibial	1	ACTB, ACTL6B, ARID1A, DPF3, SMARCA4, SMARCB1, SMARCC1, SMARCC2, SMARCD1, SMARCD2, SMARCD3, SMARCE1	12	ARID1A, ARID2, SS18	3	ARID1A	1	0.07	0.81	other
CPX-1226_Muscle cell	Nerve - Tibial	2	ACTB, ACTL6B, ARID1A, DPF3, SMARCA4, SMARCB1, SMARCC1, SMARCC2, SMARCD1, SMARCD2, SMARCD3, SMARCE1	12	SMARCC1, PBRM1, BICRAL, ARID1B, PHF10, SMARCA2, BCL7A, BRD7, SMARCE1	9	SMARCC1, SMARCE1	2	0.11	0.97	other
CPX-1226_Muscle cell	Nerve - Tibial	3	ACTB, ACTL6B, ARID1A, DPF3, SMARCA4, SMARCB1, SMARCC1, SMARCC2, SMARCD1, SMARCD2, SMARCD3, SMARCE1	12	ACTL6A, ACTB, BCL7B, BCL7C, SMARCA4, SMARCB1	6	ACTB, SMARCA4, SMARCB1	3	0.2	0.46	other
CPX-1226_Muscle cell	Nerve - Tibial	4	ACTB, ACTL6B, ARID1A, DPF3, SMARCA4, SMARCB1, SMARCC1, SMARCC2, SMARCD1, SMARCD2, SMARCD3, SMARCE1	12	BRD9, SMARCD3, DPF2, SMARCD1, SMARCC2, BICRA, SS18L1	7	SMARCC2, SMARCD1, SMARCD3	3	0.19	0.62	other
CPX-1226_Muscle cell	Brain - Hypothalamus	1	ACTB, ACTL6B, ARID1A, DPF3, SMARCA4, SMARCB1, SMARCC1, SMARCC2, SMARCD1, SMARCD2, SMARCD3, SMARCE1	12	ARID1A, PHF7, BICRAL, ARID1B, BCL7B, ACTL6B, SMARCD3, SMARCA2, SMARCC2, BCL7A, SMARCA4, DPF1, SS18L1, SMARCB1	14	ACTL6B, ARID1A, SMARCA4, SMARCB1, SMARCC2, SMARCD3	6	0.3	0.57	primary
CPX-1226_Muscle cell	Brain - Hypothalamus	2	ACTB, ACTL6B, ARID1A, DPF3, SMARCA4, SMARCB1, SMARCC1, SMARCC2, SMARCD1, SMARCD2, SMARCD3, SMARCE1	12	SMARCC1, PBRM1, ACTL6A, BRD9, PHF10, ACTB, DPF2, ARID2, SMARCD1, DPF3, BCL7C, BRD7, SMARCE1, SMARCD2, SS18, BICRA	16	ACTB, DPF3, SMARCC1, SMARCD1, SMARCD2, SMARCE1	6	0.27	0.75	primary
CPX-1226_Muscle cell	Heart - Left Ventricle	1	ACTB, ACTL6B, ARID1A, DPF3, SMARCA4, SMARCB1, SMARCC1, SMARCC2, SMARCD1, SMARCD2, SMARCD3, SMARCE1	12	ARID1A, PHF7, PBRM1, BICRAL, ARID1B, PHF10, BCL7B, SMARCD3, SMARCA2, DPF2, ARID2, SMARCC2, BCL7A, DPF3, BRD7, SMARCE1	16	ARID1A, DPF3, SMARCC2, SMARCD3, SMARCE1	5	0.22	0.92	other
CPX-1226_Muscle cell	Heart - Left Ventricle	2	ACTB, ACTL6B, ARID1A, DPF3, SMARCA4, SMARCB1, SMARCC1, SMARCC2, SMARCD1, SMARCD2, SMARCD3, SMARCE1	12	SMARCC1, ACTL6A, BRD9, ACTB, SMARCD1, BCL7C, SMARCD2, SS18, SMARCA4, DPF1, BICRA, SS18L1, SMARCB1	13	ACTB, SMARCA4, SMARCB1, SMARCC1, SMARCD1, SMARCD2	6	0.32	0.4	other
CPX-1226_Muscle cell	Liver	1	ACTB, ACTL6B, ARID1A, DPF3, SMARCA4, SMARCB1, SMARCC1, SMARCC2, SMARCD1, SMARCD2, SMARCD3, SMARCE1	12	ARID1A, PBRM1, BICRAL, ARID1B, PHF10, SMARCA2, ARID2, SMARCC2, SMARCD2, SS18L1	10	ARID1A, SMARCC2, SMARCD2	3	0.16	0.87	secondary
CPX-1226_Muscle cell	Liver	2	ACTB, ACTL6B, ARID1A, DPF3, SMARCA4, SMARCB1, SMARCC1, SMARCC2, SMARCD1, SMARCD2, SMARCD3, SMARCE1	12	SMARCC1, ACTL6A, BRD7, SMARCE1, SMARCB1	5	SMARCB1, SMARCC1, SMARCE1	3	0.21	0.32	secondary
CPX-1226_Muscle cell	Liver	3	ACTB, ACTL6B, ARID1A, DPF3, SMARCA4, SMARCB1, SMARCC1, SMARCC2, SMARCD1, SMARCD2, SMARCD3, SMARCE1	12	PHF7, BRD9, ACTB, BCL7B, SMARCD3, DPF2, SMARCD1, BCL7A, BCL7C, SS18, SMARCA4, DPF1, BICRA	13	ACTB, SMARCA4, SMARCD1, SMARCD3	4	0.19	0.9	secondary
CPX-1226_Muscle cell	Brain - Cerebellum	1	ACTB, ACTL6B, ARID1A, DPF3, SMARCA4, SMARCB1, SMARCC1, SMARCC2, SMARCD1, SMARCD2, SMARCD3, SMARCE1	12	ARID1A, BRD9, ACTB, BCL7B, ACTL6B, SMARCD1, SMARCC2, BCL7A, DPF3, BCL7C, SMARCA4, DPF1, BICRA, SMARCB1	14	ACTB, ACTL6B, ARID1A, DPF3, SMARCA4, SMARCB1, SMARCC2, SMARCD1	8	0.44	0.08	other
CPX-1226_Muscle cell	Brain - Cerebellum	2	ACTB, ACTL6B, ARID1A, DPF3, SMARCA4, SMARCB1, SMARCC1, SMARCC2, SMARCD1, SMARCD2, SMARCD3, SMARCE1	12	SMARCC1, PHF7, PBRM1, ACTL6A, BICRAL, ARID1B, PHF10, SMARCD3, SMARCA2, DPF2, ARID2, BRD7, SMARCE1, SMARCD2, SS18, SS18L1	16	SMARCC1, SMARCD2, SMARCD3, SMARCE1	4	0.17	0.99	other
CPX-1226_Muscle cell	Cells - Cultured fibroblasts	1	ACTB, ACTL6B, ARID1A, DPF3, SMARCA4, SMARCB1, SMARCC1, SMARCC2, SMARCD1, SMARCD2, SMARCD3, SMARCE1	12	ARID1A, SMARCC1, PHF7, PBRM1, ACTL6A, BRD9, ACTB, BCL7B, SMARCD1, BCL7A, DPF3, BCL7C, BRD7, SMARCA4, DPF1, SMARCB1	16	ACTB, ARID1A, DPF3, SMARCA4, SMARCB1, SMARCC1, SMARCD1	7	0.33	0.48	other
CPX-1226_Muscle cell	Cells - Cultured fibroblasts	2	ACTB, ACTL6B, ARID1A, DPF3, SMARCA4, SMARCB1, SMARCC1, SMARCC2, SMARCD1, SMARCD2, SMARCD3, SMARCE1	12	BICRAL, ARID1B, PHF10, ACTL6B, SMARCD3, SMARCA2, DPF2, ARID2, SMARCC2, SMARCE1, SMARCD2, SS18, BICRA, SS18L1	14	ACTL6B, SMARCC2, SMARCD2, SMARCD3, SMARCE1	5	0.24	0.78	other
CPX-1226_Muscle cell	Brain - Spinal cord (cervical c-1)	1	ACTB, ACTL6B, ARID1A, DPF3, SMARCA4, SMARCB1, SMARCC1, SMARCC2, SMARCD1, SMARCD2, SMARCD3, SMARCE1	12	ARID1A, PHF7, PBRM1, BICRAL, ARID1B, ARID2, SMARCC2, SMARCD2, BICRA	9	ARID1A, SMARCC2, SMARCD2	3	0.17	0.82	other
CPX-1226_Muscle cell	Brain - Spinal cord (cervical c-1)	2	ACTB, ACTL6B, ARID1A, DPF3, SMARCA4, SMARCB1, SMARCC1, SMARCC2, SMARCD1, SMARCD2, SMARCD3, SMARCE1	12	SMARCC1, ACTL6A, BRD9, PHF10, ACTB, DPF2, SMARCD1, DPF3, BCL7C, BRD7, SMARCE1, SS18, SMARCA4, SMARCB1	14	ACTB, DPF3, SMARCA4, SMARCB1, SMARCC1, SMARCD1, SMARCE1	7	0.37	0.24	other
CPX-1226_Muscle cell	Brain - Spinal cord (cervical c-1)	3	ACTB, ACTL6B, ARID1A, DPF3, SMARCA4, SMARCB1, SMARCC1, SMARCC2, SMARCD1, SMARCD2, SMARCD3, SMARCE1	12	BCL7B, ACTL6B, SMARCD3, SMARCA2, BCL7A, DPF1, SS18L1	7	ACTL6B, SMARCD3	2	0.12	0.87	other
CPX-1226_Muscle cell	Artery - Aorta	1	ACTB, ACTL6B, ARID1A, DPF3, SMARCA4, SMARCB1, SMARCC1, SMARCC2, SMARCD1, SMARCD2, SMARCD3, SMARCE1	12	ARID1A, BICRAL, ARID1B, SMARCA2, DPF2, SMARCC2, BCL7A, DPF3, SMARCD2	9	ARID1A, DPF3, SMARCC2, SMARCD2	4	0.24	0.54	other
CPX-1226_Muscle cell	Artery - Aorta	2	ACTB, ACTL6B, ARID1A, DPF3, SMARCA4, SMARCB1, SMARCC1, SMARCC2, SMARCD1, SMARCD2, SMARCD3, SMARCE1	12	SMARCC1, ACTL6A, BRD9, BCL7B, SMARCD1, SMARCA4, SMARCB1	7	SMARCA4, SMARCB1, SMARCC1, SMARCD1	4	0.27	0.25	other
CPX-1226_Muscle cell	Artery - Aorta	3	ACTB, ACTL6B, ARID1A, DPF3, SMARCA4, SMARCB1, SMARCC1, SMARCC2, SMARCD1, SMARCD2, SMARCD3, SMARCE1	12	PHF7, PHF10, SMARCD3, ARID2, BCL7C, DPF1, BICRA, SS18L1	8	SMARCD3	1	0.05	0.99	other
CPX-1226_Muscle cell	Artery - Aorta	4	ACTB, ACTL6B, ARID1A, DPF3, SMARCA4, SMARCB1, SMARCC1, SMARCC2, SMARCD1, SMARCD2, SMARCD3, SMARCE1	12	PBRM1, BRD7, SMARCE1, SS18	4	SMARCE1	1	0.07	0.88	other
CPX-1226_Muscle cell	Pituitary	1	ACTB, ACTL6B, ARID1A, DPF3, SMARCA4, SMARCB1, SMARCC1, SMARCC2, SMARCD1, SMARCD2, SMARCD3, SMARCE1	12	ARID1A, PHF7, BRD9, BCL7B, SMARCD3, DPF2, SMARCD1, SMARCC2, BCL7C, SMARCA4, BICRA, SS18L1	12	ARID1A, SMARCA4, SMARCC2, SMARCD1, SMARCD3	5	0.26	0.6	primary
CPX-1226_Muscle cell	Pituitary	2	ACTB, ACTL6B, ARID1A, DPF3, SMARCA4, SMARCB1, SMARCC1, SMARCC2, SMARCD1, SMARCD2, SMARCD3, SMARCE1	12	SMARCC1, PBRM1, ACTL6A, PHF10, ARID2, BRD7, SMARCE1, SS18	8	SMARCC1, SMARCE1	2	0.11	0.94	primary
CPX-1226_Muscle cell	Pituitary	3	ACTB, ACTL6B, ARID1A, DPF3, SMARCA4, SMARCB1, SMARCC1, SMARCC2, SMARCD1, SMARCD2, SMARCD3, SMARCE1	12	BICRAL, ARID1B, ACTL6B, SMARCA2, BCL7A, SMARCD2, DPF1, SMARCB1	8	ACTL6B, SMARCB1, SMARCD2	3	0.18	0.7	primary
CPX-1226_Muscle cell	Pituitary	4	ACTB, ACTL6B, ARID1A, DPF3, SMARCA4, SMARCB1, SMARCC1, SMARCC2, SMARCD1, SMARCD2, SMARCD3, SMARCE1	12	ACTB, DPF3	2	ACTB, DPF3	2	0.17	0.15	primary
CPX-1226_Muscle cell	Brain - Hippocampus	1	ACTB, ACTL6B, ARID1A, DPF3, SMARCA4, SMARCB1, SMARCC1, SMARCC2, SMARCD1, SMARCD2, SMARCD3, SMARCE1	12	ARID1A, SMARCC1, PHF7, PBRM1, ACTL6A, BRD9, BICRAL, PHF10, DPF2, ARID2, SMARCD1, BCL7C, BRD7, SMARCE1, SMARCD2, SS18	16	ARID1A, SMARCC1, SMARCD1, SMARCD2, SMARCE1	5	0.22	0.92	other
CPX-1226_Muscle cell	Brain - Hippocampus	2	ACTB, ACTL6B, ARID1A, DPF3, SMARCA4, SMARCB1, SMARCC1, SMARCC2, SMARCD1, SMARCD2, SMARCD3, SMARCE1	12	ARID1B, ACTB, BCL7B, ACTL6B, SMARCD3, SMARCA2, SMARCC2, BCL7A, DPF3, SMARCA4, DPF1, BICRA, SS18L1, SMARCB1	14	ACTB, ACTL6B, DPF3, SMARCA4, SMARCB1, SMARCC2, SMARCD3	7	0.37	0.26	other
CPX-1226_Muscle cell	Ovary	1	ACTB, ACTL6B, ARID1A, DPF3, SMARCA4, SMARCB1, SMARCC1, SMARCC2, SMARCD1, SMARCD2, SMARCD3, SMARCE1	12	ARID1A, PBRM1, ACTL6A, BICRAL, DPF2, SMARCD1, BCL7A, BRD7, SMARCE1, SS18, BICRA	11	ARID1A, SMARCD1, SMARCE1	3	0.15	0.93	primary
CPX-1226_Muscle cell	Ovary	2	ACTB, ACTL6B, ARID1A, DPF3, SMARCA4, SMARCB1, SMARCC1, SMARCC2, SMARCD1, SMARCD2, SMARCD3, SMARCE1	12	SMARCC1, PHF10, SMARCD3, SMARCA2, DPF3, BCL7C, SMARCA4, SMARCB1	8	DPF3, SMARCA4, SMARCB1, SMARCC1, SMARCD3	5	0.33	0.14	primary
CPX-1226_Muscle cell	Ovary	3	ACTB, ACTL6B, ARID1A, DPF3, SMARCA4, SMARCB1, SMARCC1, SMARCC2, SMARCD1, SMARCD2, SMARCD3, SMARCE1	12	PHF7, BRD9, ARID1B, ARID2, SMARCC2, SS18L1	6	SMARCC2	1	0.06	0.97	primary
CPX-1226_Muscle cell	Ovary	4	ACTB, ACTL6B, ARID1A, DPF3, SMARCA4, SMARCB1, SMARCC1, SMARCC2, SMARCD1, SMARCD2, SMARCD3, SMARCE1	12	ACTB, BCL7B, SMARCD2	3	ACTB, SMARCD2	2	0.15	0.35	primary
CPX-1227_Muscle cell	Whole Blood	1	ACTB, ACTL6B, ARID1B, DPF3, SMARCA2, SMARCB1, SMARCC1, SMARCC2, SMARCD1, SMARCD2, SMARCD3, SMARCE1	12	ARID1A, ACTL6A, BICRAL, ACTB, BCL7B, SMARCD3, DPF2, SMARCE1, SMARCD2, SS18	10	ACTB, SMARCD2, SMARCD3, SMARCE1	4	0.22	0.64	supporting
CPX-1227_Muscle cell	Whole Blood	2	ACTB, ACTL6B, ARID1B, DPF3, SMARCA2, SMARCB1, SMARCC1, SMARCC2, SMARCD1, SMARCD2, SMARCD3, SMARCE1	12	SMARCC1, PHF7, PBRM1, BRD9, ARID1B, PHF10, SMARCA2, ARID2, SMARCD1, SMARCC2, BCL7A, DPF3, BCL7C, BRD7, SMARCA4, BICRA, SS18L1, SMARCB1	18	ARID1B, DPF3, SMARCA2, SMARCB1, SMARCC1, SMARCC2, SMARCD1	7	0.3	0.68	supporting
CPX-1227_Muscle cell	Brain - Frontal Cortex (BA9)	1	ACTB, ACTL6B, ARID1B, DPF3, SMARCA2, SMARCB1, SMARCC1, SMARCC2, SMARCD1, SMARCD2, SMARCD3, SMARCE1	12	ARID1A, BICRAL, ARID1B, SMARCA2, SS18L1	5	ARID1B, SMARCA2	2	0.13	0.68	other
CPX-1227_Muscle cell	Brain - Frontal Cortex (BA9)	2	ACTB, ACTL6B, ARID1B, DPF3, SMARCA2, SMARCB1, SMARCC1, SMARCC2, SMARCD1, SMARCD2, SMARCD3, SMARCE1	12	BCL7B, ACTL6B, DPF1	3	ACTL6B	1	0.07	0.81	other
CPX-1227_Muscle cell	Brain - Frontal Cortex (BA9)	3	ACTB, ACTL6B, ARID1B, DPF3, SMARCA2, SMARCB1, SMARCC1, SMARCC2, SMARCD1, SMARCD2, SMARCD3, SMARCE1	12	SMARCC2, BCL7A, SMARCA4	3	SMARCC2	1	0.07	0.81	other
CPX-1227_Muscle cell	Brain - Cerebellar Hemisphere	1	ACTB, ACTL6B, ARID1B, DPF3, SMARCA2, SMARCB1, SMARCC1, SMARCC2, SMARCD1, SMARCD2, SMARCD3, SMARCE1	12	ARID1A, SMARCC1, PHF7, PBRM1, ACTL6A, BICRAL, ARID1B, PHF10, SMARCD3, SMARCA2, DPF2, ARID2, SMARCC2, SMARCE1, SMARCD2, SS18L1	16	ARID1B, SMARCA2, SMARCC1, SMARCC2, SMARCD2, SMARCD3, SMARCE1	7	0.33	0.48	other
CPX-1227_Muscle cell	Brain - Cerebellar Hemisphere	2	ACTB, ACTL6B, ARID1B, DPF3, SMARCA2, SMARCB1, SMARCC1, SMARCC2, SMARCD1, SMARCD2, SMARCD3, SMARCE1	12	BRD9, ACTB, BCL7B, ACTL6B, SMARCD1, BCL7A, DPF3, BCL7C, BRD7, SS18, SMARCA4, DPF1, BICRA, SMARCB1	14	ACTB, ACTL6B, DPF3, SMARCB1, SMARCD1	5	0.24	0.76	other
CPX-1227_Muscle cell	Brain - Substantia nigra	1	ACTB, ACTL6B, ARID1B, DPF3, SMARCA2, SMARCB1, SMARCC1, SMARCC2, SMARCD1, SMARCD2, SMARCD3, SMARCE1	12	ARID1A, SMARCC1, PBRM1, ACTL6A, BRD9, PHF10, ACTB, DPF2, ARID2, SMARCD1, DPF3, BCL7C, BRD7, SMARCE1, SMARCD2, SS18, BICRA, SMARCB1	18	ACTB, DPF3, SMARCB1, SMARCC1, SMARCD1, SMARCD2, SMARCE1	7	0.3	0.71	other
CPX-1227_Muscle cell	Brain - Substantia nigra	2	ACTB, ACTL6B, ARID1B, DPF3, SMARCA2, SMARCB1, SMARCC1, SMARCC2, SMARCD1, SMARCD2, SMARCD3, SMARCE1	12	PHF7, BICRAL, ARID1B, BCL7B, ACTL6B, SMARCD3, SMARCA2, SMARCC2, BCL7A, SMARCA4, DPF1, SS18L1	12	ACTL6B, ARID1B, SMARCA2, SMARCC2, SMARCD3	5	0.26	0.6	other
CPX-1227_Muscle cell	Brain - Anterior cingulate cortex (BA24)	1	ACTB, ACTL6B, ARID1B, DPF3, SMARCA2, SMARCB1, SMARCC1, SMARCC2, SMARCD1, SMARCD2, SMARCD3, SMARCE1	12	ARID1A, SMARCC1, PBRM1, ACTL6A, PHF10, DPF2, ARID2, DPF3, BCL7C, BRD7, SMARCE1, SMARCD2, SS18	13	DPF3, SMARCC1, SMARCD2, SMARCE1	4	0.19	0.9	other
CPX-1227_Muscle cell	Brain - Anterior cingulate cortex (BA24)	2	ACTB, ACTL6B, ARID1B, DPF3, SMARCA2, SMARCB1, SMARCC1, SMARCC2, SMARCD1, SMARCD2, SMARCD3, SMARCE1	12	PHF7, BRD9, BICRAL, ARID1B, ACTB, BCL7B, ACTL6B, SMARCD3, SMARCA2, SMARCD1, SMARCC2, BCL7A, SMARCA4, DPF1, BICRA, SS18L1, SMARCB1	17	ACTB, ACTL6B, ARID1B, SMARCA2, SMARCB1, SMARCC2, SMARCD1, SMARCD3	8	0.38	0.32	other
CPX-1227_Muscle cell	Brain - Amygdala	1	ACTB, ACTL6B, ARID1B, DPF3, SMARCA2, SMARCB1, SMARCC1, SMARCC2, SMARCD1, SMARCD2, SMARCD3, SMARCE1	12	ARID1A, SMARCC1, PBRM1, ACTL6A, BICRAL, PHF10, DPF2, ARID2, SMARCD1, DPF3, BCL7C, BRD7, SMARCE1, SMARCD2, SS18, BICRA	16	DPF3, SMARCC1, SMARCD1, SMARCD2, SMARCE1	5	0.22	0.93	other
CPX-1227_Muscle cell	Brain - Amygdala	2	ACTB, ACTL6B, ARID1B, DPF3, SMARCA2, SMARCB1, SMARCC1, SMARCC2, SMARCD1, SMARCD2, SMARCD3, SMARCE1	12	PHF7, BRD9, ARID1B, ACTB, BCL7B, ACTL6B, SMARCD3, SMARCA2, SMARCC2, BCL7A, SMARCA4, DPF1, SS18L1, SMARCB1	14	ACTB, ACTL6B, ARID1B, SMARCA2, SMARCB1, SMARCC2, SMARCD3	7	0.37	0.27	other
CPX-1227_Muscle cell	Brain - Caudate (basal ganglia)	1	ACTB, ACTL6B, ARID1B, DPF3, SMARCA2, SMARCB1, SMARCC1, SMARCC2, SMARCD1, SMARCD2, SMARCD3, SMARCE1	12	ARID1A, SMARCC1, PBRM1, ACTL6A, PHF10, DPF2, ARID2, DPF3, BCL7C, BRD7, SMARCE1, SMARCD2, SS18	13	DPF3, SMARCC1, SMARCD2, SMARCE1	4	0.19	0.89	other
CPX-1227_Muscle cell	Brain - Caudate (basal ganglia)	2	ACTB, ACTL6B, ARID1B, DPF3, SMARCA2, SMARCB1, SMARCC1, SMARCC2, SMARCD1, SMARCD2, SMARCD3, SMARCE1	12	PHF7, BRD9, BICRAL, ARID1B, ACTB, BCL7B, ACTL6B, SMARCD3, SMARCA2, SMARCD1, SMARCC2, BCL7A, SMARCA4, DPF1, BICRA, SS18L1, SMARCB1	17	ACTB, ACTL6B, ARID1B, SMARCA2, SMARCB1, SMARCC2, SMARCD1, SMARCD3	8	0.38	0.32	other
CPX-1227_Muscle cell	Brain - Nucleus accumbens (basal ganglia)	1	ACTB, ACTL6B, ARID1B, DPF3, SMARCA2, SMARCB1, SMARCC1, SMARCC2, SMARCD1, SMARCD2, SMARCD3, SMARCE1	12	ARID1A, PHF7, BICRAL, ARID1B, BCL7B, ACTL6B, SMARCD3, SMARCA2, SMARCC2, BCL7A, SMARCA4, DPF1, SS18L1	13	ACTL6B, ARID1B, SMARCA2, SMARCC2, SMARCD3	5	0.25	0.7	other
CPX-1227_Muscle cell	Brain - Nucleus accumbens (basal ganglia)	2	ACTB, ACTL6B, ARID1B, DPF3, SMARCA2, SMARCB1, SMARCC1, SMARCC2, SMARCD1, SMARCD2, SMARCD3, SMARCE1	12	SMARCC1, PBRM1, ACTL6A, PHF10, ARID2, DPF3, BRD7, SMARCE1, SS18	9	DPF3, SMARCC1, SMARCE1	3	0.17	0.83	other
CPX-1227_Muscle cell	Brain - Nucleus accumbens (basal ganglia)	3	ACTB, ACTL6B, ARID1B, DPF3, SMARCA2, SMARCB1, SMARCC1, SMARCC2, SMARCD1, SMARCD2, SMARCD3, SMARCE1	12	BRD9, ACTB, DPF2, SMARCD1, BCL7C, SMARCD2, BICRA, SMARCB1	8	ACTB, SMARCB1, SMARCD1, SMARCD2	4	0.25	0.4	other
CPX-1227_Muscle cell	Brain - Putamen (basal ganglia)	1	ACTB, ACTL6B, ARID1B, DPF3, SMARCA2, SMARCB1, SMARCC1, SMARCC2, SMARCD1, SMARCD2, SMARCD3, SMARCE1	12	ARID1A, PHF7, BRD9, BICRAL, ARID1B, ACTB, BCL7B, ACTL6B, SMARCD3, SMARCA2, DPF2, SMARCD1, SMARCC2, BCL7A, SMARCA4, DPF1, BICRA, SS18L1, SMARCB1	19	ACTB, ACTL6B, ARID1B, SMARCA2, SMARCB1, SMARCC2, SMARCD1, SMARCD3	8	0.35	0.49	other
CPX-1227_Muscle cell	Brain - Putamen (basal ganglia)	2	ACTB, ACTL6B, ARID1B, DPF3, SMARCA2, SMARCB1, SMARCC1, SMARCC2, SMARCD1, SMARCD2, SMARCD3, SMARCE1	12	SMARCC1, PBRM1, ACTL6A, PHF10, ARID2, DPF3, BCL7C, BRD7, SMARCE1, SMARCD2, SS18	11	DPF3, SMARCC1, SMARCD2, SMARCE1	4	0.21	0.75	other
CPX-1227_Muscle cell	Adipose - Subcutaneous	1	ACTB, ACTL6B, ARID1B, DPF3, SMARCA2, SMARCB1, SMARCC1, SMARCC2, SMARCD1, SMARCD2, SMARCD3, SMARCE1	12	ARID1A, ARID1B, ARID2	3	ARID1B	1	0.07	0.79	primary
CPX-1227_Muscle cell	Adipose - Subcutaneous	2	ACTB, ACTL6B, ARID1B, DPF3, SMARCA2, SMARCB1, SMARCC1, SMARCC2, SMARCD1, SMARCD2, SMARCD3, SMARCE1	12	BICRAL, SMARCA2, SMARCE1	3	SMARCA2, SMARCE1	2	0.15	0.36	primary
CPX-1227_Muscle cell	Muscle - Skeletal	1	ACTB, ACTL6B, ARID1B, DPF3, SMARCA2, SMARCB1, SMARCC1, SMARCC2, SMARCD1, SMARCD2, SMARCD3, SMARCE1	12	ARID1A, PBRM1, BICRAL, PHF10, SMARCA2, ARID2, SS18L1	7	SMARCA2	1	0.06	0.99	other
CPX-1227_Muscle cell	Muscle - Skeletal	2	ACTB, ACTL6B, ARID1B, DPF3, SMARCA2, SMARCB1, SMARCC1, SMARCC2, SMARCD1, SMARCD2, SMARCD3, SMARCE1	12	SMARCC1, BRD9, ARID1B, BCL7B, DPF2, SMARCC2, BCL7A, BRD7, SMARCE1, SMARCA4, BICRA, SMARCB1	12	ARID1B, SMARCB1, SMARCC1, SMARCC2, SMARCE1	5	0.26	0.61	other
CPX-1227_Muscle cell	Muscle - Skeletal	3	ACTB, ACTL6B, ARID1B, DPF3, SMARCA2, SMARCB1, SMARCC1, SMARCC2, SMARCD1, SMARCD2, SMARCD3, SMARCE1	12	ACTL6A, ACTB, SMARCD3, SMARCD1, BCL7C, SMARCD2, SS18, DPF1	8	ACTB, SMARCD1, SMARCD2, SMARCD3	4	0.25	0.37	other
CPX-1227_Muscle cell	Artery - Tibial	1	ACTB, ACTL6B, ARID1B, DPF3, SMARCA2, SMARCB1, SMARCC1, SMARCC2, SMARCD1, SMARCD2, SMARCD3, SMARCE1	12	ARID1A, SMARCC1, PHF7, PBRM1, BRD9, BICRAL, ARID1B, PHF10, SMARCA2, DPF2, ARID2, SMARCD1, SMARCC2, BCL7A, BRD7, SMARCE1, SMARCD2, SS18, BICRA, SS18L1	20	ARID1B, SMARCA2, SMARCC1, SMARCC2, SMARCD1, SMARCD2, SMARCE1	7	0.28	0.88	other
CPX-1227_Muscle cell	Artery - Tibial	2	ACTB, ACTL6B, ARID1B, DPF3, SMARCA2, SMARCB1, SMARCC1, SMARCC2, SMARCD1, SMARCD2, SMARCD3, SMARCE1	12	ACTL6A, ACTB, BCL7B, ACTL6B, SMARCD3, DPF3, BCL7C, SMARCA4, DPF1, SMARCB1	10	ACTB, ACTL6B, DPF3, SMARCB1, SMARCD3	5	0.29	0.31	other
CPX-1227_Muscle cell	Artery - Coronary	1	ACTB, ACTL6B, ARID1B, DPF3, SMARCA2, SMARCB1, SMARCC1, SMARCC2, SMARCD1, SMARCD2, SMARCD3, SMARCE1	12	PBRM1, BRD7, SMARCE1	3	SMARCE1	1	0.07	0.82	other
CPX-1227_Muscle cell	Artery - Coronary	2	ACTB, ACTL6B, ARID1B, DPF3, SMARCA2, SMARCB1, SMARCC1, SMARCC2, SMARCD1, SMARCD2, SMARCD3, SMARCE1	12	BICRAL, ARID1B, SMARCA2, ARID2, SMARCC2	5	ARID1B, SMARCA2, SMARCC2	3	0.21	0.29	other
CPX-1227_Muscle cell	Heart - Atrial Appendage	1	ACTB, ACTL6B, ARID1B, DPF3, SMARCA2, SMARCB1, SMARCC1, SMARCC2, SMARCD1, SMARCD2, SMARCD3, SMARCE1	12	ARID1A, PHF7, PBRM1, BICRAL, ARID1B, SMARCA2, DPF2, SMARCC2, BCL7A, DPF3, BRD7, SMARCE1	12	ARID1B, DPF3, SMARCA2, SMARCC2, SMARCE1	5	0.26	0.6	other
CPX-1227_Muscle cell	Heart - Atrial Appendage	2	ACTB, ACTL6B, ARID1B, DPF3, SMARCA2, SMARCB1, SMARCC1, SMARCC2, SMARCD1, SMARCD2, SMARCD3, SMARCE1	12	SMARCC1, ACTL6A, BRD9, PHF10, ACTB, BCL7B, SMARCD3, ARID2, SMARCD1, BCL7C, SMARCD2, SS18, SMARCA4, BICRA, SS18L1, SMARCB1	16	ACTB, SMARCB1, SMARCC1, SMARCD1, SMARCD2, SMARCD3	6	0.27	0.74	other
CPX-1227_Muscle cell	Thyroid	1	ACTB, ACTL6B, ARID1B, DPF3, SMARCA2, SMARCB1, SMARCC1, SMARCC2, SMARCD1, SMARCD2, SMARCD3, SMARCE1	12	ARID1A, PBRM1, ACTL6A, BICRAL, BCL7B, SMARCA2, BCL7C, BRD7, SMARCE1, SMARCA4, SMARCB1	11	SMARCA2, SMARCB1, SMARCE1	3	0.15	0.93	primary
CPX-1227_Muscle cell	Thyroid	2	ACTB, ACTL6B, ARID1B, DPF3, SMARCA2, SMARCB1, SMARCC1, SMARCC2, SMARCD1, SMARCD2, SMARCD3, SMARCE1	12	SMARCC1, BRD9, ARID1B, PHF10, SMARCD3, ARID2, SMARCD1, SMARCC2, BCL7A, SS18, BICRA, SS18L1	12	ARID1B, SMARCC1, SMARCC2, SMARCD1, SMARCD3	5	0.26	0.59	primary
CPX-1227_Muscle cell	Thyroid	3	ACTB, ACTL6B, ARID1B, DPF3, SMARCA2, SMARCB1, SMARCC1, SMARCC2, SMARCD1, SMARCD2, SMARCD3, SMARCE1	12	DPF2, SMARCD2	2	SMARCD2	1	0.08	0.65	primary
CPX-1227_Muscle cell	Kidney - Cortex	1	ACTB, ACTL6B, ARID1B, DPF3, SMARCA2, SMARCB1, SMARCC1, SMARCC2, SMARCD1, SMARCD2, SMARCD3, SMARCE1	12	ARID1A, PBRM1, BICRAL, ARID1B, PHF10, SMARCA2, ARID2, SMARCC2, BCL7A, BCL7C, BICRA, SS18L1	12	ARID1B, SMARCA2, SMARCC2	3	0.14	0.96	secondary
CPX-1227_Muscle cell	Kidney - Cortex	2	ACTB, ACTL6B, ARID1B, DPF3, SMARCA2, SMARCB1, SMARCC1, SMARCC2, SMARCD1, SMARCD2, SMARCD3, SMARCE1	12	SMARCC1, PHF7, ACTL6A, BRD9, ACTB, BCL7B, DPF2, SMARCD1, BRD7, SMARCE1, SMARCD2, SS18, SMARCA4, SMARCB1	14	ACTB, SMARCB1, SMARCC1, SMARCD1, SMARCD2, SMARCE1	6	0.3	0.52	secondary
CPX-1227_Muscle cell	Kidney - Cortex	3	ACTB, ACTL6B, ARID1B, DPF3, SMARCA2, SMARCB1, SMARCC1, SMARCC2, SMARCD1, SMARCD2, SMARCD3, SMARCE1	12	SMARCD3, DPF1	2	SMARCD3	1	0.08	0.67	secondary
CPX-1227_Muscle cell	Uterus	1	ACTB, ACTL6B, ARID1B, DPF3, SMARCA2, SMARCB1, SMARCC1, SMARCC2, SMARCD1, SMARCD2, SMARCD3, SMARCE1	12	ARID1A, SMARCC1, PBRM1, ACTL6A, ACTB, BCL7B, SMARCD3, BRD7, SMARCE1, SMARCA4, SMARCB1	11	ACTB, SMARCB1, SMARCC1, SMARCD3, SMARCE1	5	0.28	0.47	primary
CPX-1227_Muscle cell	Uterus	2	ACTB, ACTL6B, ARID1B, DPF3, SMARCA2, SMARCB1, SMARCC1, SMARCC2, SMARCD1, SMARCD2, SMARCD3, SMARCE1	12	PHF7, BICRAL, ARID1B, PHF10, SMARCA2, ARID2, SMARCC2, SS18	8	ARID1B, SMARCA2, SMARCC2	3	0.18	0.73	primary
CPX-1227_Muscle cell	Uterus	3	ACTB, ACTL6B, ARID1B, DPF3, SMARCA2, SMARCB1, SMARCC1, SMARCC2, SMARCD1, SMARCD2, SMARCD3, SMARCE1	12	BRD9, DPF2, SMARCD1, BCL7A, BCL7C, BICRA, SS18L1	7	SMARCD1	1	0.06	0.98	primary
CPX-1227_Muscle cell	Breast - Mammary Tissue	1	ACTB, ACTL6B, ARID1B, DPF3, SMARCA2, SMARCB1, SMARCC1, SMARCC2, SMARCD1, SMARCD2, SMARCD3, SMARCE1	12	ARID1A, BRD9, DPF2, SMARCD1, SMARCC2, SMARCD2, BICRA	7	SMARCC2, SMARCD1, SMARCD2	3	0.19	0.6	secondary
CPX-1227_Muscle cell	Breast - Mammary Tissue	2	ACTB, ACTL6B, ARID1B, DPF3, SMARCA2, SMARCB1, SMARCC1, SMARCC2, SMARCD1, SMARCD2, SMARCD3, SMARCE1	12	SMARCC1, PBRM1, BICRAL, ARID1B, PHF10, SMARCA2, ARID2, BCL7A, DPF3, BRD7, SMARCE1, SS18, DPF1, SS18L1	14	ARID1B, DPF3, SMARCA2, SMARCC1, SMARCE1	5	0.24	0.8	secondary
CPX-1227_Muscle cell	Breast - Mammary Tissue	3	ACTB, ACTL6B, ARID1B, DPF3, SMARCA2, SMARCB1, SMARCC1, SMARCC2, SMARCD1, SMARCD2, SMARCD3, SMARCE1	12	ACTL6A, ACTB, SMARCD3, BCL7C, SMARCA4, SMARCB1	6	ACTB, SMARCB1, SMARCD3	3	0.2	0.46	secondary
CPX-1227_Muscle cell	Skin - Not Sun Exposed (Suprapubic)	1	ACTB, ACTL6B, ARID1B, DPF3, SMARCA2, SMARCB1, SMARCC1, SMARCC2, SMARCD1, SMARCD2, SMARCD3, SMARCE1	12	ARID1A, BICRAL, ARID1B, SMARCA2, BCL7A, SMARCA4, BICRA	7	ARID1B, SMARCA2	2	0.12	0.86	secondary
CPX-1227_Muscle cell	Skin - Not Sun Exposed (Suprapubic)	2	ACTB, ACTL6B, ARID1B, DPF3, SMARCA2, SMARCB1, SMARCC1, SMARCC2, SMARCD1, SMARCD2, SMARCD3, SMARCE1	12	SMARCC1, PBRM1, ACTL6A, ACTB, DPF3, BRD7, SMARCE1, SMARCB1	8	ACTB, DPF3, SMARCB1, SMARCC1, SMARCE1	5	0.33	0.13	secondary
CPX-1227_Muscle cell	Skin - Not Sun Exposed (Suprapubic)	3	ACTB, ACTL6B, ARID1B, DPF3, SMARCA2, SMARCB1, SMARCC1, SMARCC2, SMARCD1, SMARCD2, SMARCD3, SMARCE1	12	BRD9, PHF10, BCL7B, DPF2, ARID2, SMARCD1, SMARCC2, SS18, SS18L1	9	SMARCC2, SMARCD1	2	0.11	0.95	secondary
CPX-1227_Muscle cell	Minor Salivary Gland	1	ACTB, ACTL6B, ARID1B, DPF3, SMARCA2, SMARCB1, SMARCC1, SMARCC2, SMARCD1, SMARCD2, SMARCD3, SMARCE1	12	ARID1A, SMARCC1, PBRM1, ACTL6A, ACTB, BCL7B, BCL7C, BRD7, SMARCE1, SMARCA4, DPF1, SMARCB1	12	ACTB, SMARCB1, SMARCC1, SMARCE1	4	0.2	0.83	other
CPX-1227_Muscle cell	Minor Salivary Gland	2	ACTB, ACTL6B, ARID1B, DPF3, SMARCA2, SMARCB1, SMARCC1, SMARCC2, SMARCD1, SMARCD2, SMARCD3, SMARCE1	12	PHF7, BRD9, BICRAL, ARID1B, PHF10, SMARCD3, SMARCA2, DPF2, ARID2, SMARCD1, SMARCC2, BCL7A, DPF3, SMARCD2, SS18, BICRA, SS18L1	17	ARID1B, DPF3, SMARCA2, SMARCC2, SMARCD1, SMARCD2, SMARCD3	7	0.32	0.6	other
CPX-1227_Muscle cell	Brain - Cortex	1	ACTB, ACTL6B, ARID1B, DPF3, SMARCA2, SMARCB1, SMARCC1, SMARCC2, SMARCD1, SMARCD2, SMARCD3, SMARCE1	12	ARID1A, BICRAL, ARID1B, SS18L1	4	ARID1B	1	0.07	0.88	other
CPX-1227_Muscle cell	Brain - Cortex	2	ACTB, ACTL6B, ARID1B, DPF3, SMARCA2, SMARCB1, SMARCC1, SMARCC2, SMARCD1, SMARCD2, SMARCD3, SMARCE1	12	PBRM1, ARID2, SMARCE1	3	SMARCE1	1	0.07	0.8	other
CPX-1227_Muscle cell	Brain - Cortex	3	ACTB, ACTL6B, ARID1B, DPF3, SMARCA2, SMARCB1, SMARCC1, SMARCC2, SMARCD1, SMARCD2, SMARCD3, SMARCE1	12	BRD9, SMARCD1, SMARCC2, SMARCA4, SMARCB1	5	SMARCB1, SMARCC2, SMARCD1	3	0.21	0.3	other
CPX-1227_Muscle cell	Brain - Cortex	4	ACTB, ACTL6B, ARID1B, DPF3, SMARCA2, SMARCB1, SMARCC1, SMARCC2, SMARCD1, SMARCD2, SMARCD3, SMARCE1	12	BCL7B, ACTL6B, BCL7A, DPF1	4	ACTL6B	1	0.07	0.89	other
CPX-1227_Muscle cell	Cells - EBV-transformed lymphocytes	1	ACTB, ACTL6B, ARID1B, DPF3, SMARCA2, SMARCB1, SMARCC1, SMARCC2, SMARCD1, SMARCD2, SMARCD3, SMARCE1	12	ARID1A, PBRM1, BCL7B, SMARCD1, SMARCC2, SS18, BICRA	7	SMARCC2, SMARCD1	2	0.12	0.87	other
CPX-1227_Muscle cell	Cells - EBV-transformed lymphocytes	2	ACTB, ACTL6B, ARID1B, DPF3, SMARCA2, SMARCB1, SMARCC1, SMARCC2, SMARCD1, SMARCD2, SMARCD3, SMARCE1	12	SMARCC1, ACTL6A, BRD9, ACTB, BRD7, SMARCD2, SMARCA4	7	ACTB, SMARCC1, SMARCD2	3	0.19	0.6	other
CPX-1227_Muscle cell	Cells - EBV-transformed lymphocytes	3	ACTB, ACTL6B, ARID1B, DPF3, SMARCA2, SMARCB1, SMARCC1, SMARCC2, SMARCD1, SMARCD2, SMARCD3, SMARCE1	12	PHF7, BICRAL, PHF10, SMARCD3, DPF2, ARID2, SS18L1	7	SMARCD3	1	0.06	0.99	other
CPX-1227_Muscle cell	Cells - EBV-transformed lymphocytes	4	ACTB, ACTL6B, ARID1B, DPF3, SMARCA2, SMARCB1, SMARCC1, SMARCC2, SMARCD1, SMARCD2, SMARCD3, SMARCE1	12	ARID1B, SMARCA2, SMARCE1	3	ARID1B, SMARCA2, SMARCE1	3	0.25	0.06	other
CPX-1227_Muscle cell	Adrenal Gland	1	ACTB, ACTL6B, ARID1B, DPF3, SMARCA2, SMARCB1, SMARCC1, SMARCC2, SMARCD1, SMARCD2, SMARCD3, SMARCE1	12	ARID1A, SMARCC1, PHF7, PBRM1, ACTL6A, BICRAL, ARID1B, ACTB, SMARCA2, DPF2, ARID2, SMARCC2, BRD7, SMARCE1, SMARCD2, SS18, SMARCB1	17	ACTB, ARID1B, SMARCA2, SMARCB1, SMARCC1, SMARCC2, SMARCD2, SMARCE1	8	0.38	0.32	primary
CPX-1227_Muscle cell	Adrenal Gland	2	ACTB, ACTL6B, ARID1B, DPF3, SMARCA2, SMARCB1, SMARCC1, SMARCC2, SMARCD1, SMARCD2, SMARCD3, SMARCE1	12	BRD9, PHF10, BCL7B, SMARCD3, SMARCD1, BCL7A, BCL7C, SMARCA4, BICRA, SS18L1	10	SMARCD1, SMARCD3	2	0.1	0.98	primary
CPX-1227_Muscle cell	Adrenal Gland	3	ACTB, ACTL6B, ARID1B, DPF3, SMARCA2, SMARCB1, SMARCC1, SMARCC2, SMARCD1, SMARCD2, SMARCD3, SMARCE1	12	ACTL6B, DPF3, DPF1	3	ACTL6B, DPF3	2	0.15	0.33	primary
CPX-1227_Muscle cell	Pancreas	1	ACTB, ACTL6B, ARID1B, DPF3, SMARCA2, SMARCB1, SMARCC1, SMARCC2, SMARCD1, SMARCD2, SMARCD3, SMARCE1	12	ARID1A, SMARCC1, PBRM1, ACTL6A, ACTB, BCL7B, SMARCE1, SMARCA4, SMARCB1	9	ACTB, SMARCB1, SMARCC1, SMARCE1	4	0.24	0.54	primary
CPX-1227_Muscle cell	Pancreas	2	ACTB, ACTL6B, ARID1B, DPF3, SMARCA2, SMARCB1, SMARCC1, SMARCC2, SMARCD1, SMARCD2, SMARCD3, SMARCE1	12	PHF7, BICRAL, ARID1B, SMARCA2, DPF2, ARID2, BCL7A, DPF3, BRD7, SMARCD2	10	ARID1B, DPF3, SMARCA2, SMARCD2	4	0.22	0.62	primary
CPX-1227_Muscle cell	Pancreas	3	ACTB, ACTL6B, ARID1B, DPF3, SMARCA2, SMARCB1, SMARCC1, SMARCC2, SMARCD1, SMARCD2, SMARCD3, SMARCE1	12	BRD9, PHF10, ACTL6B, SMARCD3, SMARCD1, SMARCC2, BCL7C, SS18, DPF1, BICRA, SS18L1	11	ACTL6B, SMARCC2, SMARCD1, SMARCD3	4	0.21	0.79	primary
CPX-1227_Muscle cell	Esophagus - Muscularis	1	ACTB, ACTL6B, ARID1B, DPF3, SMARCA2, SMARCB1, SMARCC1, SMARCC2, SMARCD1, SMARCD2, SMARCD3, SMARCE1	12	ARID1A, BRD9, SMARCD3, SMARCD1, SMARCC2, DPF3, BCL7C, SMARCD2, SS18, BICRA, SS18L1	11	DPF3, SMARCC2, SMARCD1, SMARCD2, SMARCD3	5	0.28	0.46	other
CPX-1227_Muscle cell	Esophagus - Muscularis	2	ACTB, ACTL6B, ARID1B, DPF3, SMARCA2, SMARCB1, SMARCC1, SMARCC2, SMARCD1, SMARCD2, SMARCD3, SMARCE1	12	SMARCC1, PBRM1, ACTL6A, BICRAL, ARID1B, PHF10, BCL7B, SMARCA2, DPF2, ARID2, BCL7A, BRD7, SMARCE1	13	ARID1B, SMARCA2, SMARCC1, SMARCE1	4	0.19	0.9	other
CPX-1227_Muscle cell	Esophagus - Muscularis	3	ACTB, ACTL6B, ARID1B, DPF3, SMARCA2, SMARCB1, SMARCC1, SMARCC2, SMARCD1, SMARCD2, SMARCD3, SMARCE1	12	ACTB, SMARCA4, SMARCB1	3	ACTB, SMARCB1	2	0.15	0.33	other
CPX-1227_Muscle cell	Esophagus - Mucosa	1	ACTB, ACTL6B, ARID1B, DPF3, SMARCA2, SMARCB1, SMARCC1, SMARCC2, SMARCD1, SMARCD2, SMARCD3, SMARCE1	12	ARID1A, SMARCC1, PHF7, PBRM1, ACTL6A, BICRAL, ARID1B, ACTB, SMARCA2, ARID2, SMARCC2, BRD7, SMARCE1, SMARCD2, SS18, SMARCA4, SMARCB1	17	ACTB, ARID1B, SMARCA2, SMARCB1, SMARCC1, SMARCC2, SMARCD2, SMARCE1	8	0.38	0.31	other
CPX-1227_Muscle cell	Esophagus - Mucosa	2	ACTB, ACTL6B, ARID1B, DPF3, SMARCA2, SMARCB1, SMARCC1, SMARCC2, SMARCD1, SMARCD2, SMARCD3, SMARCE1	12	BRD9, PHF10, BCL7B, SMARCD3, DPF2, SMARCD1, BCL7A, DPF3, BCL7C, DPF1, BICRA, SS18L1	12	DPF3, SMARCD1, SMARCD3	3	0.14	0.96	other
CPX-1227_Muscle cell	Esophagus - Gastroesophageal Junction	1	ACTB, ACTL6B, ARID1B, DPF3, SMARCA2, SMARCB1, SMARCC1, SMARCC2, SMARCD1, SMARCD2, SMARCD3, SMARCE1	12	ARID1A, DPF2, SMARCC2, BRD7	4	SMARCC2	1	0.07	0.88	other
CPX-1227_Muscle cell	Esophagus - Gastroesophageal Junction	2	ACTB, ACTL6B, ARID1B, DPF3, SMARCA2, SMARCB1, SMARCC1, SMARCC2, SMARCD1, SMARCD2, SMARCD3, SMARCE1	12	SMARCC1, PBRM1, ACTL6A, BICRAL, BCL7B, SMARCA2, SMARCE1	7	SMARCA2, SMARCC1, SMARCE1	3	0.19	0.58	other
CPX-1227_Muscle cell	Esophagus - Gastroesophageal Junction	3	ACTB, ACTL6B, ARID1B, DPF3, SMARCA2, SMARCB1, SMARCC1, SMARCC2, SMARCD1, SMARCD2, SMARCD3, SMARCE1	12	ARID1B, ARID2, SS18	3	ARID1B	1	0.07	0.78	other
CPX-1227_Muscle cell	Stomach	1	ACTB, ACTL6B, ARID1B, DPF3, SMARCA2, SMARCB1, SMARCC1, SMARCC2, SMARCD1, SMARCD2, SMARCD3, SMARCE1	12	PBRM1, BICRAL, BCL7B, SMARCA2, DPF2, BRD7, SMARCE1	7	SMARCA2, SMARCE1	2	0.12	0.87	other
CPX-1227_Muscle cell	Stomach	2	ACTB, ACTL6B, ARID1B, DPF3, SMARCA2, SMARCB1, SMARCC1, SMARCC2, SMARCD1, SMARCD2, SMARCD3, SMARCE1	12	BRD9, SMARCD1, SS18	3	SMARCD1	1	0.07	0.82	other
CPX-1227_Muscle cell	Stomach	3	ACTB, ACTL6B, ARID1B, DPF3, SMARCA2, SMARCB1, SMARCC1, SMARCC2, SMARCD1, SMARCD2, SMARCD3, SMARCE1	12	ARID1B, PHF10, ARID2, SMARCC2	4	ARID1B, SMARCC2	2	0.14	0.53	other
CPX-1227_Muscle cell	Adipose - Visceral (Omentum)	1	ACTB, ACTL6B, ARID1B, DPF3, SMARCA2, SMARCB1, SMARCC1, SMARCC2, SMARCD1, SMARCD2, SMARCD3, SMARCE1	12	BICRAL, SMARCA2	2	SMARCA2	1	0.08	0.64	primary
CPX-1227_Muscle cell	Adipose - Visceral (Omentum)	2	ACTB, ACTL6B, ARID1B, DPF3, SMARCA2, SMARCB1, SMARCC1, SMARCC2, SMARCD1, SMARCD2, SMARCD3, SMARCE1	12	ARID1B, DPF2, ARID2, SMARCC2	4	ARID1B, SMARCC2	2	0.14	0.54	primary
CPX-1227_Muscle cell	Adipose - Visceral (Omentum)	3	ACTB, ACTL6B, ARID1B, DPF3, SMARCA2, SMARCB1, SMARCC1, SMARCC2, SMARCD1, SMARCD2, SMARCD3, SMARCE1	12	BRD7, SMARCE1, SS18	3	SMARCE1	1	0.07	0.82	primary
CPX-1227_Muscle cell	Small Intestine - Terminal Ileum	1	ACTB, ACTL6B, ARID1B, DPF3, SMARCA2, SMARCB1, SMARCC1, SMARCC2, SMARCD1, SMARCD2, SMARCD3, SMARCE1	12	ARID1A, SMARCC1, PHF7, ACTL6A, BRD9, BICRAL, ARID1B, PHF10, ARID2, SMARCD1, SMARCC2, BCL7A, SMARCD2, SS18, SMARCA4, BICRA, SS18L1, SMARCB1	18	ARID1B, SMARCB1, SMARCC1, SMARCC2, SMARCD1, SMARCD2	6	0.25	0.91	other
CPX-1227_Muscle cell	Small Intestine - Terminal Ileum	2	ACTB, ACTL6B, ARID1B, DPF3, SMARCA2, SMARCB1, SMARCC1, SMARCC2, SMARCD1, SMARCD2, SMARCD3, SMARCE1	12	PBRM1, ACTB, BCL7B, ACTL6B, SMARCD3, SMARCA2, DPF2, DPF3, BCL7C, BRD7, SMARCE1, DPF1	12	ACTB, ACTL6B, DPF3, SMARCA2, SMARCD3, SMARCE1	6	0.33	0.3	other
CPX-1227_Muscle cell	Colon - Transverse	1	ACTB, ACTL6B, ARID1B, DPF3, SMARCA2, SMARCB1, SMARCC1, SMARCC2, SMARCD1, SMARCD2, SMARCD3, SMARCE1	12	ARID1A, SMARCC1, ACTL6A, SMARCD2, SMARCA4, SMARCB1	6	SMARCB1, SMARCC1, SMARCD2	3	0.2	0.44	other
CPX-1227_Muscle cell	Colon - Transverse	2	ACTB, ACTL6B, ARID1B, DPF3, SMARCA2, SMARCB1, SMARCC1, SMARCC2, SMARCD1, SMARCD2, SMARCD3, SMARCE1	12	PBRM1, BICRAL, ARID1B, PHF10, SMARCA2, DPF2, ARID2, SMARCC2, BCL7A, BRD7, SMARCE1	11	ARID1B, SMARCA2, SMARCC2, SMARCE1	4	0.21	0.76	other
CPX-1227_Muscle cell	Colon - Transverse	3	ACTB, ACTL6B, ARID1B, DPF3, SMARCA2, SMARCB1, SMARCC1, SMARCC2, SMARCD1, SMARCD2, SMARCD3, SMARCE1	12	BRD9, ACTB, BCL7B, ACTL6B, SMARCD3, SMARCD1, BCL7C, SS18, DPF1, BICRA, SS18L1	11	ACTB, ACTL6B, SMARCD1, SMARCD3	4	0.21	0.74	other
CPX-1227_Muscle cell	Prostate	1	ACTB, ACTL6B, ARID1B, DPF3, SMARCA2, SMARCB1, SMARCC1, SMARCC2, SMARCD1, SMARCD2, SMARCD3, SMARCE1	12	ARID1A, BRD9, SMARCD3, ARID2, SMARCD1, SMARCC2, BCL7A, BCL7C, SMARCD2, SMARCA4, BICRA, SS18L1	12	SMARCC2, SMARCD1, SMARCD2, SMARCD3	4	0.2	0.85	primary
CPX-1227_Muscle cell	Prostate	2	ACTB, ACTL6B, ARID1B, DPF3, SMARCA2, SMARCB1, SMARCC1, SMARCC2, SMARCD1, SMARCD2, SMARCD3, SMARCE1	12	SMARCC1, PBRM1, ACTL6A, ACTB, BCL7B, DPF2, BRD7, SMARCE1, SS18, SMARCB1	10	ACTB, SMARCB1, SMARCC1, SMARCE1	4	0.22	0.66	primary
CPX-1227_Muscle cell	Prostate	3	ACTB, ACTL6B, ARID1B, DPF3, SMARCA2, SMARCB1, SMARCC1, SMARCC2, SMARCD1, SMARCD2, SMARCD3, SMARCE1	12	BICRAL, ARID1B, PHF10, SMARCA2	4	ARID1B, SMARCA2	2	0.14	0.52	primary
CPX-1227_Muscle cell	Testis	1	ACTB, ACTL6B, ARID1B, DPF3, SMARCA2, SMARCB1, SMARCC1, SMARCC2, SMARCD1, SMARCD2, SMARCD3, SMARCE1	12	ARID1A, PBRM1, PHF10, BCL7B, DPF2, SMARCD1, SMARCC2, BRD7, SMARCB1	9	SMARCB1, SMARCC2, SMARCD1	3	0.17	0.81	primary
CPX-1227_Muscle cell	Testis	2	ACTB, ACTL6B, ARID1B, DPF3, SMARCA2, SMARCB1, SMARCC1, SMARCC2, SMARCD1, SMARCD2, SMARCD3, SMARCE1	12	SMARCC1, PHF7, ACTL6A, BRD9, ACTL6B, SMARCA2, ARID2, DPF3, BCL7C, SMARCA4	10	ACTL6B, DPF3, SMARCA2, SMARCC1	4	0.22	0.64	primary
CPX-1227_Muscle cell	Testis	3	ACTB, ACTL6B, ARID1B, DPF3, SMARCA2, SMARCB1, SMARCC1, SMARCC2, SMARCD1, SMARCD2, SMARCD3, SMARCE1	12	BICRAL, ARID1B, ACTB, SMARCD3, BCL7A, SMARCE1, SMARCD2, SS18, BICRA, SS18L1	10	ACTB, ARID1B, SMARCD2, SMARCD3, SMARCE1	5	0.29	0.34	primary
CPX-1227_Muscle cell	Skin - Sun Exposed (Lower leg)	1	ACTB, ACTL6B, ARID1B, DPF3, SMARCA2, SMARCB1, SMARCC1, SMARCC2, SMARCD1, SMARCD2, SMARCD3, SMARCE1	12	ARID1A, SMARCC1, BICRAL, ARID1B, BCL7A, SMARCA4, BICRA, SMARCB1	8	ARID1B, SMARCB1, SMARCC1	3	0.18	0.69	secondary
CPX-1227_Muscle cell	Skin - Sun Exposed (Lower leg)	2	ACTB, ACTL6B, ARID1B, DPF3, SMARCA2, SMARCB1, SMARCC1, SMARCC2, SMARCD1, SMARCD2, SMARCD3, SMARCE1	12	PBRM1, ACTL6A, SMARCA2, BRD7, SMARCE1	5	SMARCA2, SMARCE1	2	0.13	0.67	secondary
CPX-1227_Muscle cell	Skin - Sun Exposed (Lower leg)	3	ACTB, ACTL6B, ARID1B, DPF3, SMARCA2, SMARCB1, SMARCC1, SMARCC2, SMARCD1, SMARCD2, SMARCD3, SMARCE1	12	BRD9, PHF10, BCL7B, DPF2, ARID2, SMARCD1, SMARCC2, SS18, SS18L1	9	SMARCC2, SMARCD1	2	0.11	0.96	secondary
CPX-1227_Muscle cell	Nerve - Tibial	1	ACTB, ACTL6B, ARID1B, DPF3, SMARCA2, SMARCB1, SMARCC1, SMARCC2, SMARCD1, SMARCD2, SMARCD3, SMARCE1	12	ARID1A, ARID2, SS18	3		0	0	1	other
CPX-1227_Muscle cell	Nerve - Tibial	2	ACTB, ACTL6B, ARID1B, DPF3, SMARCA2, SMARCB1, SMARCC1, SMARCC2, SMARCD1, SMARCD2, SMARCD3, SMARCE1	12	SMARCC1, PBRM1, BICRAL, ARID1B, PHF10, SMARCA2, BCL7A, BRD7, SMARCE1	9	ARID1B, SMARCA2, SMARCC1, SMARCE1	4	0.24	0.55	other
CPX-1227_Muscle cell	Nerve - Tibial	3	ACTB, ACTL6B, ARID1B, DPF3, SMARCA2, SMARCB1, SMARCC1, SMARCC2, SMARCD1, SMARCD2, SMARCD3, SMARCE1	12	ACTL6A, ACTB, BCL7B, BCL7C, SMARCA4, SMARCB1	6	ACTB, SMARCB1	2	0.13	0.76	other
CPX-1227_Muscle cell	Nerve - Tibial	4	ACTB, ACTL6B, ARID1B, DPF3, SMARCA2, SMARCB1, SMARCC1, SMARCC2, SMARCD1, SMARCD2, SMARCD3, SMARCE1	12	BRD9, SMARCD3, DPF2, SMARCD1, SMARCC2, BICRA, SS18L1	7	SMARCC2, SMARCD1, SMARCD3	3	0.19	0.61	other
CPX-1227_Muscle cell	Brain - Hypothalamus	1	ACTB, ACTL6B, ARID1B, DPF3, SMARCA2, SMARCB1, SMARCC1, SMARCC2, SMARCD1, SMARCD2, SMARCD3, SMARCE1	12	ARID1A, PHF7, BICRAL, ARID1B, BCL7B, ACTL6B, SMARCD3, SMARCA2, SMARCC2, BCL7A, SMARCA4, DPF1, SS18L1, SMARCB1	14	ACTL6B, ARID1B, SMARCA2, SMARCB1, SMARCC2, SMARCD3	6	0.3	0.54	primary
CPX-1227_Muscle cell	Brain - Hypothalamus	2	ACTB, ACTL6B, ARID1B, DPF3, SMARCA2, SMARCB1, SMARCC1, SMARCC2, SMARCD1, SMARCD2, SMARCD3, SMARCE1	12	SMARCC1, PBRM1, ACTL6A, BRD9, PHF10, ACTB, DPF2, ARID2, SMARCD1, DPF3, BCL7C, BRD7, SMARCE1, SMARCD2, SS18, BICRA	16	ACTB, DPF3, SMARCC1, SMARCD1, SMARCD2, SMARCE1	6	0.27	0.72	primary
CPX-1227_Muscle cell	Heart - Left Ventricle	1	ACTB, ACTL6B, ARID1B, DPF3, SMARCA2, SMARCB1, SMARCC1, SMARCC2, SMARCD1, SMARCD2, SMARCD3, SMARCE1	12	ARID1A, PHF7, PBRM1, BICRAL, ARID1B, PHF10, BCL7B, SMARCD3, SMARCA2, DPF2, ARID2, SMARCC2, BCL7A, DPF3, BRD7, SMARCE1	16	ARID1B, DPF3, SMARCA2, SMARCC2, SMARCD3, SMARCE1	6	0.27	0.73	other
CPX-1227_Muscle cell	Heart - Left Ventricle	2	ACTB, ACTL6B, ARID1B, DPF3, SMARCA2, SMARCB1, SMARCC1, SMARCC2, SMARCD1, SMARCD2, SMARCD3, SMARCE1	12	SMARCC1, ACTL6A, BRD9, ACTB, SMARCD1, BCL7C, SMARCD2, SS18, SMARCA4, DPF1, BICRA, SS18L1, SMARCB1	13	ACTB, SMARCB1, SMARCC1, SMARCD1, SMARCD2	5	0.25	0.69	other
CPX-1227_Muscle cell	Liver	1	ACTB, ACTL6B, ARID1B, DPF3, SMARCA2, SMARCB1, SMARCC1, SMARCC2, SMARCD1, SMARCD2, SMARCD3, SMARCE1	12	ARID1A, PBRM1, BICRAL, ARID1B, PHF10, SMARCA2, ARID2, SMARCC2, SMARCD2, SS18L1	10	ARID1B, SMARCA2, SMARCC2, SMARCD2	4	0.22	0.65	secondary
CPX-1227_Muscle cell	Liver	2	ACTB, ACTL6B, ARID1B, DPF3, SMARCA2, SMARCB1, SMARCC1, SMARCC2, SMARCD1, SMARCD2, SMARCD3, SMARCE1	12	SMARCC1, ACTL6A, BRD7, SMARCE1, SMARCB1	5	SMARCB1, SMARCC1, SMARCE1	3	0.21	0.33	secondary
CPX-1227_Muscle cell	Liver	3	ACTB, ACTL6B, ARID1B, DPF3, SMARCA2, SMARCB1, SMARCC1, SMARCC2, SMARCD1, SMARCD2, SMARCD3, SMARCE1	12	PHF7, BRD9, ACTB, BCL7B, SMARCD3, DPF2, SMARCD1, BCL7A, BCL7C, SS18, SMARCA4, DPF1, BICRA	13	ACTB, SMARCD1, SMARCD3	3	0.14	0.97	secondary
CPX-1227_Muscle cell	Brain - Cerebellum	1	ACTB, ACTL6B, ARID1B, DPF3, SMARCA2, SMARCB1, SMARCC1, SMARCC2, SMARCD1, SMARCD2, SMARCD3, SMARCE1	12	ARID1A, BRD9, ACTB, BCL7B, ACTL6B, SMARCD1, SMARCC2, BCL7A, DPF3, BCL7C, SMARCA4, DPF1, BICRA, SMARCB1	14	ACTB, ACTL6B, DPF3, SMARCB1, SMARCC2, SMARCD1	6	0.3	0.52	other
CPX-1227_Muscle cell	Brain - Cerebellum	2	ACTB, ACTL6B, ARID1B, DPF3, SMARCA2, SMARCB1, SMARCC1, SMARCC2, SMARCD1, SMARCD2, SMARCD3, SMARCE1	12	SMARCC1, PHF7, PBRM1, ACTL6A, BICRAL, ARID1B, PHF10, SMARCD3, SMARCA2, DPF2, ARID2, BRD7, SMARCE1, SMARCD2, SS18, SS18L1	16	ARID1B, SMARCA2, SMARCC1, SMARCD2, SMARCD3, SMARCE1	6	0.27	0.76	other
CPX-1227_Muscle cell	Cells - Cultured fibroblasts	1	ACTB, ACTL6B, ARID1B, DPF3, SMARCA2, SMARCB1, SMARCC1, SMARCC2, SMARCD1, SMARCD2, SMARCD3, SMARCE1	12	ARID1A, SMARCC1, PHF7, PBRM1, ACTL6A, BRD9, ACTB, BCL7B, SMARCD1, BCL7A, DPF3, BCL7C, BRD7, SMARCA4, DPF1, SMARCB1	16	ACTB, DPF3, SMARCB1, SMARCC1, SMARCD1	5	0.22	0.91	other
CPX-1227_Muscle cell	Cells - Cultured fibroblasts	2	ACTB, ACTL6B, ARID1B, DPF3, SMARCA2, SMARCB1, SMARCC1, SMARCC2, SMARCD1, SMARCD2, SMARCD3, SMARCE1	12	BICRAL, ARID1B, PHF10, ACTL6B, SMARCD3, SMARCA2, DPF2, ARID2, SMARCC2, SMARCE1, SMARCD2, SS18, BICRA, SS18L1	14	ACTL6B, ARID1B, SMARCA2, SMARCC2, SMARCD2, SMARCD3, SMARCE1	7	0.37	0.25	other
CPX-1227_Muscle cell	Brain - Spinal cord (cervical c-1)	1	ACTB, ACTL6B, ARID1B, DPF3, SMARCA2, SMARCB1, SMARCC1, SMARCC2, SMARCD1, SMARCD2, SMARCD3, SMARCE1	12	ARID1A, PHF7, PBRM1, BICRAL, ARID1B, ARID2, SMARCC2, SMARCD2, BICRA	9	ARID1B, SMARCC2, SMARCD2	3	0.17	0.81	other
CPX-1227_Muscle cell	Brain - Spinal cord (cervical c-1)	2	ACTB, ACTL6B, ARID1B, DPF3, SMARCA2, SMARCB1, SMARCC1, SMARCC2, SMARCD1, SMARCD2, SMARCD3, SMARCE1	12	SMARCC1, ACTL6A, BRD9, PHF10, ACTB, DPF2, SMARCD1, DPF3, BCL7C, BRD7, SMARCE1, SS18, SMARCA4, SMARCB1	14	ACTB, DPF3, SMARCB1, SMARCC1, SMARCD1, SMARCE1	6	0.3	0.53	other
CPX-1227_Muscle cell	Brain - Spinal cord (cervical c-1)	3	ACTB, ACTL6B, ARID1B, DPF3, SMARCA2, SMARCB1, SMARCC1, SMARCC2, SMARCD1, SMARCD2, SMARCD3, SMARCE1	12	BCL7B, ACTL6B, SMARCD3, SMARCA2, BCL7A, DPF1, SS18L1	7	ACTL6B, SMARCA2, SMARCD3	3	0.19	0.61	other
CPX-1227_Muscle cell	Artery - Aorta	1	ACTB, ACTL6B, ARID1B, DPF3, SMARCA2, SMARCB1, SMARCC1, SMARCC2, SMARCD1, SMARCD2, SMARCD3, SMARCE1	12	ARID1A, BICRAL, ARID1B, SMARCA2, DPF2, SMARCC2, BCL7A, DPF3, SMARCD2	9	ARID1B, DPF3, SMARCA2, SMARCC2, SMARCD2	5	0.31	0.23	other
CPX-1227_Muscle cell	Artery - Aorta	2	ACTB, ACTL6B, ARID1B, DPF3, SMARCA2, SMARCB1, SMARCC1, SMARCC2, SMARCD1, SMARCD2, SMARCD3, SMARCE1	12	SMARCC1, ACTL6A, BRD9, BCL7B, SMARCD1, SMARCA4, SMARCB1	7	SMARCB1, SMARCC1, SMARCD1	3	0.19	0.61	other
CPX-1227_Muscle cell	Artery - Aorta	3	ACTB, ACTL6B, ARID1B, DPF3, SMARCA2, SMARCB1, SMARCC1, SMARCC2, SMARCD1, SMARCD2, SMARCD3, SMARCE1	12	PHF7, PHF10, SMARCD3, ARID2, BCL7C, DPF1, BICRA, SS18L1	8	SMARCD3	1	0.05	0.99	other
CPX-1227_Muscle cell	Artery - Aorta	4	ACTB, ACTL6B, ARID1B, DPF3, SMARCA2, SMARCB1, SMARCC1, SMARCC2, SMARCD1, SMARCD2, SMARCD3, SMARCE1	12	PBRM1, BRD7, SMARCE1, SS18	4	SMARCE1	1	0.07	0.9	other
CPX-1227_Muscle cell	Pituitary	1	ACTB, ACTL6B, ARID1B, DPF3, SMARCA2, SMARCB1, SMARCC1, SMARCC2, SMARCD1, SMARCD2, SMARCD3, SMARCE1	12	ARID1A, PHF7, BRD9, BCL7B, SMARCD3, DPF2, SMARCD1, SMARCC2, BCL7C, SMARCA4, BICRA, SS18L1	12	SMARCC2, SMARCD1, SMARCD3	3	0.14	0.96	primary
CPX-1227_Muscle cell	Pituitary	2	ACTB, ACTL6B, ARID1B, DPF3, SMARCA2, SMARCB1, SMARCC1, SMARCC2, SMARCD1, SMARCD2, SMARCD3, SMARCE1	12	SMARCC1, PBRM1, ACTL6A, PHF10, ARID2, BRD7, SMARCE1, SS18	8	SMARCC1, SMARCE1	2	0.11	0.94	primary
CPX-1227_Muscle cell	Pituitary	3	ACTB, ACTL6B, ARID1B, DPF3, SMARCA2, SMARCB1, SMARCC1, SMARCC2, SMARCD1, SMARCD2, SMARCD3, SMARCE1	12	BICRAL, ARID1B, ACTL6B, SMARCA2, BCL7A, SMARCD2, DPF1, SMARCB1	8	ACTL6B, ARID1B, SMARCA2, SMARCB1, SMARCD2	5	0.33	0.14	primary
CPX-1227_Muscle cell	Pituitary	4	ACTB, ACTL6B, ARID1B, DPF3, SMARCA2, SMARCB1, SMARCC1, SMARCC2, SMARCD1, SMARCD2, SMARCD3, SMARCE1	12	ACTB, DPF3	2	ACTB, DPF3	2	0.17	0.14	primary
CPX-1227_Muscle cell	Brain - Hippocampus	1	ACTB, ACTL6B, ARID1B, DPF3, SMARCA2, SMARCB1, SMARCC1, SMARCC2, SMARCD1, SMARCD2, SMARCD3, SMARCE1	12	ARID1A, SMARCC1, PHF7, PBRM1, ACTL6A, BRD9, BICRAL, PHF10, DPF2, ARID2, SMARCD1, BCL7C, BRD7, SMARCE1, SMARCD2, SS18	16	SMARCC1, SMARCD1, SMARCD2, SMARCE1	4	0.17	0.99	other
CPX-1227_Muscle cell	Brain - Hippocampus	2	ACTB, ACTL6B, ARID1B, DPF3, SMARCA2, SMARCB1, SMARCC1, SMARCC2, SMARCD1, SMARCD2, SMARCD3, SMARCE1	12	ARID1B, ACTB, BCL7B, ACTL6B, SMARCD3, SMARCA2, SMARCC2, BCL7A, DPF3, SMARCA4, DPF1, BICRA, SS18L1, SMARCB1	14	ACTB, ACTL6B, ARID1B, DPF3, SMARCA2, SMARCB1, SMARCC2, SMARCD3	8	0.44	0.09	other
CPX-1227_Muscle cell	Ovary	1	ACTB, ACTL6B, ARID1B, DPF3, SMARCA2, SMARCB1, SMARCC1, SMARCC2, SMARCD1, SMARCD2, SMARCD3, SMARCE1	12	ARID1A, PBRM1, ACTL6A, BICRAL, DPF2, SMARCD1, BCL7A, BRD7, SMARCE1, SS18, BICRA	11	SMARCD1, SMARCE1	2	0.1	0.99	primary
CPX-1227_Muscle cell	Ovary	2	ACTB, ACTL6B, ARID1B, DPF3, SMARCA2, SMARCB1, SMARCC1, SMARCC2, SMARCD1, SMARCD2, SMARCD3, SMARCE1	12	SMARCC1, PHF10, SMARCD3, SMARCA2, DPF3, BCL7C, SMARCA4, SMARCB1	8	DPF3, SMARCA2, SMARCB1, SMARCC1, SMARCD3	5	0.33	0.16	primary
CPX-1227_Muscle cell	Ovary	3	ACTB, ACTL6B, ARID1B, DPF3, SMARCA2, SMARCB1, SMARCC1, SMARCC2, SMARCD1, SMARCD2, SMARCD3, SMARCE1	12	PHF7, BRD9, ARID1B, ARID2, SMARCC2, SS18L1	6	ARID1B, SMARCC2	2	0.13	0.82	primary
CPX-1227_Muscle cell	Ovary	4	ACTB, ACTL6B, ARID1B, DPF3, SMARCA2, SMARCB1, SMARCC1, SMARCC2, SMARCD1, SMARCD2, SMARCD3, SMARCE1	12	ACTB, BCL7B, SMARCD2	3	ACTB, SMARCD2	2	0.15	0.35	primary
CPX-1228_Muscle cell	Whole Blood	1	ACTB, ACTL6B, ARID1B, DPF3, SMARCA4, SMARCB1, SMARCC1, SMARCC2, SMARCD1, SMARCD2, SMARCD3, SMARCE1	12	ARID1A, ACTL6A, BICRAL, ACTB, BCL7B, SMARCD3, DPF2, SMARCE1, SMARCD2, SS18	10	ACTB, SMARCD2, SMARCD3, SMARCE1	4	0.22	0.65	supporting
CPX-1228_Muscle cell	Whole Blood	2	ACTB, ACTL6B, ARID1B, DPF3, SMARCA4, SMARCB1, SMARCC1, SMARCC2, SMARCD1, SMARCD2, SMARCD3, SMARCE1	12	SMARCC1, PHF7, PBRM1, BRD9, ARID1B, PHF10, SMARCA2, ARID2, SMARCD1, SMARCC2, BCL7A, DPF3, BCL7C, BRD7, SMARCA4, BICRA, SS18L1, SMARCB1	18	ARID1B, DPF3, SMARCA4, SMARCB1, SMARCC1, SMARCC2, SMARCD1	7	0.3	0.69	supporting
CPX-1228_Muscle cell	Brain - Frontal Cortex (BA9)	1	ACTB, ACTL6B, ARID1B, DPF3, SMARCA4, SMARCB1, SMARCC1, SMARCC2, SMARCD1, SMARCD2, SMARCD3, SMARCE1	12	ARID1A, BICRAL, ARID1B, SMARCA2, SS18L1	5	ARID1B	1	0.06	0.93	other
CPX-1228_Muscle cell	Brain - Frontal Cortex (BA9)	2	ACTB, ACTL6B, ARID1B, DPF3, SMARCA4, SMARCB1, SMARCC1, SMARCC2, SMARCD1, SMARCD2, SMARCD3, SMARCE1	12	BCL7B, ACTL6B, DPF1	3	ACTL6B	1	0.07	0.82	other
CPX-1228_Muscle cell	Brain - Frontal Cortex (BA9)	3	ACTB, ACTL6B, ARID1B, DPF3, SMARCA4, SMARCB1, SMARCC1, SMARCC2, SMARCD1, SMARCD2, SMARCD3, SMARCE1	12	SMARCC2, BCL7A, SMARCA4	3	SMARCA4, SMARCC2	2	0.15	0.36	other
CPX-1228_Muscle cell	Brain - Cerebellar Hemisphere	1	ACTB, ACTL6B, ARID1B, DPF3, SMARCA4, SMARCB1, SMARCC1, SMARCC2, SMARCD1, SMARCD2, SMARCD3, SMARCE1	12	ARID1A, SMARCC1, PHF7, PBRM1, ACTL6A, BICRAL, ARID1B, PHF10, SMARCD3, SMARCA2, DPF2, ARID2, SMARCC2, SMARCE1, SMARCD2, SS18L1	16	ARID1B, SMARCC1, SMARCC2, SMARCD2, SMARCD3, SMARCE1	6	0.27	0.74	other
CPX-1228_Muscle cell	Brain - Cerebellar Hemisphere	2	ACTB, ACTL6B, ARID1B, DPF3, SMARCA4, SMARCB1, SMARCC1, SMARCC2, SMARCD1, SMARCD2, SMARCD3, SMARCE1	12	BRD9, ACTB, BCL7B, ACTL6B, SMARCD1, BCL7A, DPF3, BCL7C, BRD7, SS18, SMARCA4, DPF1, BICRA, SMARCB1	14	ACTB, ACTL6B, DPF3, SMARCA4, SMARCB1, SMARCD1	6	0.3	0.53	other
CPX-1228_Muscle cell	Brain - Substantia nigra	1	ACTB, ACTL6B, ARID1B, DPF3, SMARCA4, SMARCB1, SMARCC1, SMARCC2, SMARCD1, SMARCD2, SMARCD3, SMARCE1	12	ARID1A, SMARCC1, PBRM1, ACTL6A, BRD9, PHF10, ACTB, DPF2, ARID2, SMARCD1, DPF3, BCL7C, BRD7, SMARCE1, SMARCD2, SS18, BICRA, SMARCB1	18	ACTB, DPF3, SMARCB1, SMARCC1, SMARCD1, SMARCD2, SMARCE1	7	0.3	0.69	other
CPX-1228_Muscle cell	Brain - Substantia nigra	2	ACTB, ACTL6B, ARID1B, DPF3, SMARCA4, SMARCB1, SMARCC1, SMARCC2, SMARCD1, SMARCD2, SMARCD3, SMARCE1	12	PHF7, BICRAL, ARID1B, BCL7B, ACTL6B, SMARCD3, SMARCA2, SMARCC2, BCL7A, SMARCA4, DPF1, SS18L1	12	ACTL6B, ARID1B, SMARCA4, SMARCC2, SMARCD3	5	0.26	0.6	other
CPX-1228_Muscle cell	Brain - Anterior cingulate cortex (BA24)	1	ACTB, ACTL6B, ARID1B, DPF3, SMARCA4, SMARCB1, SMARCC1, SMARCC2, SMARCD1, SMARCD2, SMARCD3, SMARCE1	12	ARID1A, SMARCC1, PBRM1, ACTL6A, PHF10, DPF2, ARID2, DPF3, BCL7C, BRD7, SMARCE1, SMARCD2, SS18	13	DPF3, SMARCC1, SMARCD2, SMARCE1	4	0.19	0.89	other
CPX-1228_Muscle cell	Brain - Anterior cingulate cortex (BA24)	2	ACTB, ACTL6B, ARID1B, DPF3, SMARCA4, SMARCB1, SMARCC1, SMARCC2, SMARCD1, SMARCD2, SMARCD3, SMARCE1	12	PHF7, BRD9, BICRAL, ARID1B, ACTB, BCL7B, ACTL6B, SMARCD3, SMARCA2, SMARCD1, SMARCC2, BCL7A, SMARCA4, DPF1, BICRA, SS18L1, SMARCB1	17	ACTB, ACTL6B, ARID1B, SMARCA4, SMARCB1, SMARCC2, SMARCD1, SMARCD3	8	0.38	0.28	other
CPX-1228_Muscle cell	Brain - Amygdala	1	ACTB, ACTL6B, ARID1B, DPF3, SMARCA4, SMARCB1, SMARCC1, SMARCC2, SMARCD1, SMARCD2, SMARCD3, SMARCE1	12	ARID1A, SMARCC1, PBRM1, ACTL6A, BICRAL, PHF10, DPF2, ARID2, SMARCD1, DPF3, BCL7C, BRD7, SMARCE1, SMARCD2, SS18, BICRA	16	DPF3, SMARCC1, SMARCD1, SMARCD2, SMARCE1	5	0.22	0.93	other
CPX-1228_Muscle cell	Brain - Amygdala	2	ACTB, ACTL6B, ARID1B, DPF3, SMARCA4, SMARCB1, SMARCC1, SMARCC2, SMARCD1, SMARCD2, SMARCD3, SMARCE1	12	PHF7, BRD9, ARID1B, ACTB, BCL7B, ACTL6B, SMARCD3, SMARCA2, SMARCC2, BCL7A, SMARCA4, DPF1, SS18L1, SMARCB1	14	ACTB, ACTL6B, ARID1B, SMARCA4, SMARCB1, SMARCC2, SMARCD3	7	0.37	0.27	other
CPX-1228_Muscle cell	Brain - Caudate (basal ganglia)	1	ACTB, ACTL6B, ARID1B, DPF3, SMARCA4, SMARCB1, SMARCC1, SMARCC2, SMARCD1, SMARCD2, SMARCD3, SMARCE1	12	ARID1A, SMARCC1, PBRM1, ACTL6A, PHF10, DPF2, ARID2, DPF3, BCL7C, BRD7, SMARCE1, SMARCD2, SS18	13	DPF3, SMARCC1, SMARCD2, SMARCE1	4	0.19	0.91	other
CPX-1228_Muscle cell	Brain - Caudate (basal ganglia)	2	ACTB, ACTL6B, ARID1B, DPF3, SMARCA4, SMARCB1, SMARCC1, SMARCC2, SMARCD1, SMARCD2, SMARCD3, SMARCE1	12	PHF7, BRD9, BICRAL, ARID1B, ACTB, BCL7B, ACTL6B, SMARCD3, SMARCA2, SMARCD1, SMARCC2, BCL7A, SMARCA4, DPF1, BICRA, SS18L1, SMARCB1	17	ACTB, ACTL6B, ARID1B, SMARCA4, SMARCB1, SMARCC2, SMARCD1, SMARCD3	8	0.38	0.29	other
CPX-1228_Muscle cell	Brain - Nucleus accumbens (basal ganglia)	1	ACTB, ACTL6B, ARID1B, DPF3, SMARCA4, SMARCB1, SMARCC1, SMARCC2, SMARCD1, SMARCD2, SMARCD3, SMARCE1	12	ARID1A, PHF7, BICRAL, ARID1B, BCL7B, ACTL6B, SMARCD3, SMARCA2, SMARCC2, BCL7A, SMARCA4, DPF1, SS18L1	13	ACTL6B, ARID1B, SMARCA4, SMARCC2, SMARCD3	5	0.25	0.69	other
CPX-1228_Muscle cell	Brain - Nucleus accumbens (basal ganglia)	2	ACTB, ACTL6B, ARID1B, DPF3, SMARCA4, SMARCB1, SMARCC1, SMARCC2, SMARCD1, SMARCD2, SMARCD3, SMARCE1	12	SMARCC1, PBRM1, ACTL6A, PHF10, ARID2, DPF3, BRD7, SMARCE1, SS18	9	DPF3, SMARCC1, SMARCE1	3	0.17	0.8	other
CPX-1228_Muscle cell	Brain - Nucleus accumbens (basal ganglia)	3	ACTB, ACTL6B, ARID1B, DPF3, SMARCA4, SMARCB1, SMARCC1, SMARCC2, SMARCD1, SMARCD2, SMARCD3, SMARCE1	12	BRD9, ACTB, DPF2, SMARCD1, BCL7C, SMARCD2, BICRA, SMARCB1	8	ACTB, SMARCB1, SMARCD1, SMARCD2	4	0.25	0.38	other
CPX-1228_Muscle cell	Brain - Putamen (basal ganglia)	1	ACTB, ACTL6B, ARID1B, DPF3, SMARCA4, SMARCB1, SMARCC1, SMARCC2, SMARCD1, SMARCD2, SMARCD3, SMARCE1	12	ARID1A, PHF7, BRD9, BICRAL, ARID1B, ACTB, BCL7B, ACTL6B, SMARCD3, SMARCA2, DPF2, SMARCD1, SMARCC2, BCL7A, SMARCA4, DPF1, BICRA, SS18L1, SMARCB1	19	ACTB, ACTL6B, ARID1B, SMARCA4, SMARCB1, SMARCC2, SMARCD1, SMARCD3	8	0.35	0.56	other
CPX-1228_Muscle cell	Brain - Putamen (basal ganglia)	2	ACTB, ACTL6B, ARID1B, DPF3, SMARCA4, SMARCB1, SMARCC1, SMARCC2, SMARCD1, SMARCD2, SMARCD3, SMARCE1	12	SMARCC1, PBRM1, ACTL6A, PHF10, ARID2, DPF3, BCL7C, BRD7, SMARCE1, SMARCD2, SS18	11	DPF3, SMARCC1, SMARCD2, SMARCE1	4	0.21	0.75	other
CPX-1228_Muscle cell	Adipose - Subcutaneous	1	ACTB, ACTL6B, ARID1B, DPF3, SMARCA4, SMARCB1, SMARCC1, SMARCC2, SMARCD1, SMARCD2, SMARCD3, SMARCE1	12	ARID1A, ARID1B, ARID2	3	ARID1B	1	0.07	0.8	primary
CPX-1228_Muscle cell	Adipose - Subcutaneous	2	ACTB, ACTL6B, ARID1B, DPF3, SMARCA4, SMARCB1, SMARCC1, SMARCC2, SMARCD1, SMARCD2, SMARCD3, SMARCE1	12	BICRAL, SMARCA2, SMARCE1	3	SMARCE1	1	0.07	0.8	primary
CPX-1228_Muscle cell	Muscle - Skeletal	1	ACTB, ACTL6B, ARID1B, DPF3, SMARCA4, SMARCB1, SMARCC1, SMARCC2, SMARCD1, SMARCD2, SMARCD3, SMARCE1	12	ARID1A, PBRM1, BICRAL, PHF10, SMARCA2, ARID2, SS18L1	7		0	0	1	other
CPX-1228_Muscle cell	Muscle - Skeletal	2	ACTB, ACTL6B, ARID1B, DPF3, SMARCA4, SMARCB1, SMARCC1, SMARCC2, SMARCD1, SMARCD2, SMARCD3, SMARCE1	12	SMARCC1, BRD9, ARID1B, BCL7B, DPF2, SMARCC2, BCL7A, BRD7, SMARCE1, SMARCA4, BICRA, SMARCB1	12	ARID1B, SMARCA4, SMARCB1, SMARCC1, SMARCC2, SMARCE1	6	0.33	0.29	other
CPX-1228_Muscle cell	Muscle - Skeletal	3	ACTB, ACTL6B, ARID1B, DPF3, SMARCA4, SMARCB1, SMARCC1, SMARCC2, SMARCD1, SMARCD2, SMARCD3, SMARCE1	12	ACTL6A, ACTB, SMARCD3, SMARCD1, BCL7C, SMARCD2, SS18, DPF1	8	ACTB, SMARCD1, SMARCD2, SMARCD3	4	0.25	0.4	other
CPX-1228_Muscle cell	Artery - Tibial	1	ACTB, ACTL6B, ARID1B, DPF3, SMARCA4, SMARCB1, SMARCC1, SMARCC2, SMARCD1, SMARCD2, SMARCD3, SMARCE1	12	ARID1A, SMARCC1, PHF7, PBRM1, BRD9, BICRAL, ARID1B, PHF10, SMARCA2, DPF2, ARID2, SMARCD1, SMARCC2, BCL7A, BRD7, SMARCE1, SMARCD2, SS18, BICRA, SS18L1	20	ARID1B, SMARCC1, SMARCC2, SMARCD1, SMARCD2, SMARCE1	6	0.23	0.97	other
CPX-1228_Muscle cell	Artery - Tibial	2	ACTB, ACTL6B, ARID1B, DPF3, SMARCA4, SMARCB1, SMARCC1, SMARCC2, SMARCD1, SMARCD2, SMARCD3, SMARCE1	12	ACTL6A, ACTB, BCL7B, ACTL6B, SMARCD3, DPF3, BCL7C, SMARCA4, DPF1, SMARCB1	10	ACTB, ACTL6B, DPF3, SMARCA4, SMARCB1, SMARCD3	6	0.38	0.13	other
CPX-1228_Muscle cell	Artery - Coronary	1	ACTB, ACTL6B, ARID1B, DPF3, SMARCA4, SMARCB1, SMARCC1, SMARCC2, SMARCD1, SMARCD2, SMARCD3, SMARCE1	12	PBRM1, BRD7, SMARCE1	3	SMARCE1	1	0.07	0.79	other
CPX-1228_Muscle cell	Artery - Coronary	2	ACTB, ACTL6B, ARID1B, DPF3, SMARCA4, SMARCB1, SMARCC1, SMARCC2, SMARCD1, SMARCD2, SMARCD3, SMARCE1	12	BICRAL, ARID1B, SMARCA2, ARID2, SMARCC2	5	ARID1B, SMARCC2	2	0.13	0.68	other
CPX-1228_Muscle cell	Heart - Atrial Appendage	1	ACTB, ACTL6B, ARID1B, DPF3, SMARCA4, SMARCB1, SMARCC1, SMARCC2, SMARCD1, SMARCD2, SMARCD3, SMARCE1	12	ARID1A, PHF7, PBRM1, BICRAL, ARID1B, SMARCA2, DPF2, SMARCC2, BCL7A, DPF3, BRD7, SMARCE1	12	ARID1B, DPF3, SMARCC2, SMARCE1	4	0.2	0.83	other
CPX-1228_Muscle cell	Heart - Atrial Appendage	2	ACTB, ACTL6B, ARID1B, DPF3, SMARCA4, SMARCB1, SMARCC1, SMARCC2, SMARCD1, SMARCD2, SMARCD3, SMARCE1	12	SMARCC1, ACTL6A, BRD9, PHF10, ACTB, BCL7B, SMARCD3, ARID2, SMARCD1, BCL7C, SMARCD2, SS18, SMARCA4, BICRA, SS18L1, SMARCB1	16	ACTB, SMARCA4, SMARCB1, SMARCC1, SMARCD1, SMARCD2, SMARCD3	7	0.33	0.45	other
CPX-1228_Muscle cell	Thyroid	1	ACTB, ACTL6B, ARID1B, DPF3, SMARCA4, SMARCB1, SMARCC1, SMARCC2, SMARCD1, SMARCD2, SMARCD3, SMARCE1	12	ARID1A, PBRM1, ACTL6A, BICRAL, BCL7B, SMARCA2, BCL7C, BRD7, SMARCE1, SMARCA4, SMARCB1	11	SMARCA4, SMARCB1, SMARCE1	3	0.15	0.93	primary
CPX-1228_Muscle cell	Thyroid	2	ACTB, ACTL6B, ARID1B, DPF3, SMARCA4, SMARCB1, SMARCC1, SMARCC2, SMARCD1, SMARCD2, SMARCD3, SMARCE1	12	SMARCC1, BRD9, ARID1B, PHF10, SMARCD3, ARID2, SMARCD1, SMARCC2, BCL7A, SS18, BICRA, SS18L1	12	ARID1B, SMARCC1, SMARCC2, SMARCD1, SMARCD3	5	0.26	0.59	primary
CPX-1228_Muscle cell	Thyroid	3	ACTB, ACTL6B, ARID1B, DPF3, SMARCA4, SMARCB1, SMARCC1, SMARCC2, SMARCD1, SMARCD2, SMARCD3, SMARCE1	12	DPF2, SMARCD2	2	SMARCD2	1	0.08	0.66	primary
CPX-1228_Muscle cell	Kidney - Cortex	1	ACTB, ACTL6B, ARID1B, DPF3, SMARCA4, SMARCB1, SMARCC1, SMARCC2, SMARCD1, SMARCD2, SMARCD3, SMARCE1	12	ARID1A, PBRM1, BICRAL, ARID1B, PHF10, SMARCA2, ARID2, SMARCC2, BCL7A, BCL7C, BICRA, SS18L1	12	ARID1B, SMARCC2	2	0.09	1	secondary
CPX-1228_Muscle cell	Kidney - Cortex	2	ACTB, ACTL6B, ARID1B, DPF3, SMARCA4, SMARCB1, SMARCC1, SMARCC2, SMARCD1, SMARCD2, SMARCD3, SMARCE1	12	SMARCC1, PHF7, ACTL6A, BRD9, ACTB, BCL7B, DPF2, SMARCD1, BRD7, SMARCE1, SMARCD2, SS18, SMARCA4, SMARCB1	14	ACTB, SMARCA4, SMARCB1, SMARCC1, SMARCD1, SMARCD2, SMARCE1	7	0.37	0.24	secondary
CPX-1228_Muscle cell	Kidney - Cortex	3	ACTB, ACTL6B, ARID1B, DPF3, SMARCA4, SMARCB1, SMARCC1, SMARCC2, SMARCD1, SMARCD2, SMARCD3, SMARCE1	12	SMARCD3, DPF1	2	SMARCD3	1	0.08	0.64	secondary
CPX-1228_Muscle cell	Uterus	1	ACTB, ACTL6B, ARID1B, DPF3, SMARCA4, SMARCB1, SMARCC1, SMARCC2, SMARCD1, SMARCD2, SMARCD3, SMARCE1	12	ARID1A, SMARCC1, PBRM1, ACTL6A, ACTB, BCL7B, SMARCD3, BRD7, SMARCE1, SMARCA4, SMARCB1	11	ACTB, SMARCA4, SMARCB1, SMARCC1, SMARCD3, SMARCE1	6	0.35	0.19	primary
CPX-1228_Muscle cell	Uterus	2	ACTB, ACTL6B, ARID1B, DPF3, SMARCA4, SMARCB1, SMARCC1, SMARCC2, SMARCD1, SMARCD2, SMARCD3, SMARCE1	12	PHF7, BICRAL, ARID1B, PHF10, SMARCA2, ARID2, SMARCC2, SS18	8	ARID1B, SMARCC2	2	0.11	0.93	primary
CPX-1228_Muscle cell	Uterus	3	ACTB, ACTL6B, ARID1B, DPF3, SMARCA4, SMARCB1, SMARCC1, SMARCC2, SMARCD1, SMARCD2, SMARCD3, SMARCE1	12	BRD9, DPF2, SMARCD1, BCL7A, BCL7C, BICRA, SS18L1	7	SMARCD1	1	0.06	0.98	primary
CPX-1228_Muscle cell	Breast - Mammary Tissue	1	ACTB, ACTL6B, ARID1B, DPF3, SMARCA4, SMARCB1, SMARCC1, SMARCC2, SMARCD1, SMARCD2, SMARCD3, SMARCE1	12	ARID1A, BRD9, DPF2, SMARCD1, SMARCC2, SMARCD2, BICRA	7	SMARCC2, SMARCD1, SMARCD2	3	0.19	0.59	secondary
CPX-1228_Muscle cell	Breast - Mammary Tissue	2	ACTB, ACTL6B, ARID1B, DPF3, SMARCA4, SMARCB1, SMARCC1, SMARCC2, SMARCD1, SMARCD2, SMARCD3, SMARCE1	12	SMARCC1, PBRM1, BICRAL, ARID1B, PHF10, SMARCA2, ARID2, BCL7A, DPF3, BRD7, SMARCE1, SS18, DPF1, SS18L1	14	ARID1B, DPF3, SMARCC1, SMARCE1	4	0.18	0.94	secondary
CPX-1228_Muscle cell	Breast - Mammary Tissue	3	ACTB, ACTL6B, ARID1B, DPF3, SMARCA4, SMARCB1, SMARCC1, SMARCC2, SMARCD1, SMARCD2, SMARCD3, SMARCE1	12	ACTL6A, ACTB, SMARCD3, BCL7C, SMARCA4, SMARCB1	6	ACTB, SMARCA4, SMARCB1, SMARCD3	4	0.29	0.15	secondary
CPX-1228_Muscle cell	Skin - Not Sun Exposed (Suprapubic)	1	ACTB, ACTL6B, ARID1B, DPF3, SMARCA4, SMARCB1, SMARCC1, SMARCC2, SMARCD1, SMARCD2, SMARCD3, SMARCE1	12	ARID1A, BICRAL, ARID1B, SMARCA2, BCL7A, SMARCA4, BICRA	7	ARID1B, SMARCA4	2	0.12	0.88	secondary
CPX-1228_Muscle cell	Skin - Not Sun Exposed (Suprapubic)	2	ACTB, ACTL6B, ARID1B, DPF3, SMARCA4, SMARCB1, SMARCC1, SMARCC2, SMARCD1, SMARCD2, SMARCD3, SMARCE1	12	SMARCC1, PBRM1, ACTL6A, ACTB, DPF3, BRD7, SMARCE1, SMARCB1	8	ACTB, DPF3, SMARCB1, SMARCC1, SMARCE1	5	0.33	0.14	secondary
CPX-1228_Muscle cell	Skin - Not Sun Exposed (Suprapubic)	3	ACTB, ACTL6B, ARID1B, DPF3, SMARCA4, SMARCB1, SMARCC1, SMARCC2, SMARCD1, SMARCD2, SMARCD3, SMARCE1	12	BRD9, PHF10, BCL7B, DPF2, ARID2, SMARCD1, SMARCC2, SS18, SS18L1	9	SMARCC2, SMARCD1	2	0.11	0.96	secondary
CPX-1228_Muscle cell	Minor Salivary Gland	1	ACTB, ACTL6B, ARID1B, DPF3, SMARCA4, SMARCB1, SMARCC1, SMARCC2, SMARCD1, SMARCD2, SMARCD3, SMARCE1	12	ARID1A, SMARCC1, PBRM1, ACTL6A, ACTB, BCL7B, BCL7C, BRD7, SMARCE1, SMARCA4, DPF1, SMARCB1	12	ACTB, SMARCA4, SMARCB1, SMARCC1, SMARCE1	5	0.26	0.6	other
CPX-1228_Muscle cell	Minor Salivary Gland	2	ACTB, ACTL6B, ARID1B, DPF3, SMARCA4, SMARCB1, SMARCC1, SMARCC2, SMARCD1, SMARCD2, SMARCD3, SMARCE1	12	PHF7, BRD9, BICRAL, ARID1B, PHF10, SMARCD3, SMARCA2, DPF2, ARID2, SMARCD1, SMARCC2, BCL7A, DPF3, SMARCD2, SS18, BICRA, SS18L1	17	ARID1B, DPF3, SMARCC2, SMARCD1, SMARCD2, SMARCD3	6	0.26	0.83	other
CPX-1228_Muscle cell	Brain - Cortex	1	ACTB, ACTL6B, ARID1B, DPF3, SMARCA4, SMARCB1, SMARCC1, SMARCC2, SMARCD1, SMARCD2, SMARCD3, SMARCE1	12	ARID1A, BICRAL, ARID1B, SS18L1	4	ARID1B	1	0.07	0.9	other
CPX-1228_Muscle cell	Brain - Cortex	2	ACTB, ACTL6B, ARID1B, DPF3, SMARCA4, SMARCB1, SMARCC1, SMARCC2, SMARCD1, SMARCD2, SMARCD3, SMARCE1	12	PBRM1, ARID2, SMARCE1	3	SMARCE1	1	0.07	0.81	other
CPX-1228_Muscle cell	Brain - Cortex	3	ACTB, ACTL6B, ARID1B, DPF3, SMARCA4, SMARCB1, SMARCC1, SMARCC2, SMARCD1, SMARCD2, SMARCD3, SMARCE1	12	BRD9, SMARCD1, SMARCC2, SMARCA4, SMARCB1	5	SMARCA4, SMARCB1, SMARCC2, SMARCD1	4	0.31	0.08	other
CPX-1228_Muscle cell	Brain - Cortex	4	ACTB, ACTL6B, ARID1B, DPF3, SMARCA4, SMARCB1, SMARCC1, SMARCC2, SMARCD1, SMARCD2, SMARCD3, SMARCE1	12	BCL7B, ACTL6B, BCL7A, DPF1	4	ACTL6B	1	0.07	0.88	other
CPX-1228_Muscle cell	Cells - EBV-transformed lymphocytes	1	ACTB, ACTL6B, ARID1B, DPF3, SMARCA4, SMARCB1, SMARCC1, SMARCC2, SMARCD1, SMARCD2, SMARCD3, SMARCE1	12	ARID1A, PBRM1, BCL7B, SMARCD1, SMARCC2, SS18, BICRA	7	SMARCC2, SMARCD1	2	0.12	0.86	other
CPX-1228_Muscle cell	Cells - EBV-transformed lymphocytes	2	ACTB, ACTL6B, ARID1B, DPF3, SMARCA4, SMARCB1, SMARCC1, SMARCC2, SMARCD1, SMARCD2, SMARCD3, SMARCE1	12	SMARCC1, ACTL6A, BRD9, ACTB, BRD7, SMARCD2, SMARCA4	7	ACTB, SMARCA4, SMARCC1, SMARCD2	4	0.27	0.3	other
CPX-1228_Muscle cell	Cells - EBV-transformed lymphocytes	3	ACTB, ACTL6B, ARID1B, DPF3, SMARCA4, SMARCB1, SMARCC1, SMARCC2, SMARCD1, SMARCD2, SMARCD3, SMARCE1	12	PHF7, BICRAL, PHF10, SMARCD3, DPF2, ARID2, SS18L1	7	SMARCD3	1	0.06	0.98	other
CPX-1228_Muscle cell	Cells - EBV-transformed lymphocytes	4	ACTB, ACTL6B, ARID1B, DPF3, SMARCA4, SMARCB1, SMARCC1, SMARCC2, SMARCD1, SMARCD2, SMARCD3, SMARCE1	12	ARID1B, SMARCA2, SMARCE1	3	ARID1B, SMARCE1	2	0.15	0.34	other
CPX-1228_Muscle cell	Adrenal Gland	1	ACTB, ACTL6B, ARID1B, DPF3, SMARCA4, SMARCB1, SMARCC1, SMARCC2, SMARCD1, SMARCD2, SMARCD3, SMARCE1	12	ARID1A, SMARCC1, PHF7, PBRM1, ACTL6A, BICRAL, ARID1B, ACTB, SMARCA2, DPF2, ARID2, SMARCC2, BRD7, SMARCE1, SMARCD2, SS18, SMARCB1	17	ACTB, ARID1B, SMARCB1, SMARCC1, SMARCC2, SMARCD2, SMARCE1	7	0.32	0.6	primary
CPX-1228_Muscle cell	Adrenal Gland	2	ACTB, ACTL6B, ARID1B, DPF3, SMARCA4, SMARCB1, SMARCC1, SMARCC2, SMARCD1, SMARCD2, SMARCD3, SMARCE1	12	BRD9, PHF10, BCL7B, SMARCD3, SMARCD1, BCL7A, BCL7C, SMARCA4, BICRA, SS18L1	10	SMARCA4, SMARCD1, SMARCD3	3	0.16	0.87	primary
CPX-1228_Muscle cell	Adrenal Gland	3	ACTB, ACTL6B, ARID1B, DPF3, SMARCA4, SMARCB1, SMARCC1, SMARCC2, SMARCD1, SMARCD2, SMARCD3, SMARCE1	12	ACTL6B, DPF3, DPF1	3	ACTL6B, DPF3	2	0.15	0.33	primary
CPX-1228_Muscle cell	Pancreas	1	ACTB, ACTL6B, ARID1B, DPF3, SMARCA4, SMARCB1, SMARCC1, SMARCC2, SMARCD1, SMARCD2, SMARCD3, SMARCE1	12	ARID1A, SMARCC1, PBRM1, ACTL6A, ACTB, BCL7B, SMARCE1, SMARCA4, SMARCB1	9	ACTB, SMARCA4, SMARCB1, SMARCC1, SMARCE1	5	0.31	0.24	primary
CPX-1228_Muscle cell	Pancreas	2	ACTB, ACTL6B, ARID1B, DPF3, SMARCA4, SMARCB1, SMARCC1, SMARCC2, SMARCD1, SMARCD2, SMARCD3, SMARCE1	12	PHF7, BICRAL, ARID1B, SMARCA2, DPF2, ARID2, BCL7A, DPF3, BRD7, SMARCD2	10	ARID1B, DPF3, SMARCD2	3	0.16	0.87	primary
CPX-1228_Muscle cell	Pancreas	3	ACTB, ACTL6B, ARID1B, DPF3, SMARCA4, SMARCB1, SMARCC1, SMARCC2, SMARCD1, SMARCD2, SMARCD3, SMARCE1	12	BRD9, PHF10, ACTL6B, SMARCD3, SMARCD1, SMARCC2, BCL7C, SS18, DPF1, BICRA, SS18L1	11	ACTL6B, SMARCC2, SMARCD1, SMARCD3	4	0.21	0.77	primary
CPX-1228_Muscle cell	Esophagus - Muscularis	1	ACTB, ACTL6B, ARID1B, DPF3, SMARCA4, SMARCB1, SMARCC1, SMARCC2, SMARCD1, SMARCD2, SMARCD3, SMARCE1	12	ARID1A, BRD9, SMARCD3, SMARCD1, SMARCC2, DPF3, BCL7C, SMARCD2, SS18, BICRA, SS18L1	11	DPF3, SMARCC2, SMARCD1, SMARCD2, SMARCD3	5	0.28	0.47	other
CPX-1228_Muscle cell	Esophagus - Muscularis	2	ACTB, ACTL6B, ARID1B, DPF3, SMARCA4, SMARCB1, SMARCC1, SMARCC2, SMARCD1, SMARCD2, SMARCD3, SMARCE1	12	SMARCC1, PBRM1, ACTL6A, BICRAL, ARID1B, PHF10, BCL7B, SMARCA2, DPF2, ARID2, BCL7A, BRD7, SMARCE1	13	ARID1B, SMARCC1, SMARCE1	3	0.14	0.98	other
CPX-1228_Muscle cell	Esophagus - Muscularis	3	ACTB, ACTL6B, ARID1B, DPF3, SMARCA4, SMARCB1, SMARCC1, SMARCC2, SMARCD1, SMARCD2, SMARCD3, SMARCE1	12	ACTB, SMARCA4, SMARCB1	3	ACTB, SMARCA4, SMARCB1	3	0.25	0.06	other
CPX-1228_Muscle cell	Esophagus - Mucosa	1	ACTB, ACTL6B, ARID1B, DPF3, SMARCA4, SMARCB1, SMARCC1, SMARCC2, SMARCD1, SMARCD2, SMARCD3, SMARCE1	12	ARID1A, SMARCC1, PHF7, PBRM1, ACTL6A, BICRAL, ARID1B, ACTB, SMARCA2, ARID2, SMARCC2, BRD7, SMARCE1, SMARCD2, SS18, SMARCA4, SMARCB1	17	ACTB, ARID1B, SMARCA4, SMARCB1, SMARCC1, SMARCC2, SMARCD2, SMARCE1	8	0.38	0.29	other
CPX-1228_Muscle cell	Esophagus - Mucosa	2	ACTB, ACTL6B, ARID1B, DPF3, SMARCA4, SMARCB1, SMARCC1, SMARCC2, SMARCD1, SMARCD2, SMARCD3, SMARCE1	12	BRD9, PHF10, BCL7B, SMARCD3, DPF2, SMARCD1, BCL7A, DPF3, BCL7C, DPF1, BICRA, SS18L1	12	DPF3, SMARCD1, SMARCD3	3	0.14	0.96	other
CPX-1228_Muscle cell	Esophagus - Gastroesophageal Junction	1	ACTB, ACTL6B, ARID1B, DPF3, SMARCA4, SMARCB1, SMARCC1, SMARCC2, SMARCD1, SMARCD2, SMARCD3, SMARCE1	12	ARID1A, DPF2, SMARCC2, BRD7	4	SMARCC2	1	0.07	0.91	other
CPX-1228_Muscle cell	Esophagus - Gastroesophageal Junction	2	ACTB, ACTL6B, ARID1B, DPF3, SMARCA4, SMARCB1, SMARCC1, SMARCC2, SMARCD1, SMARCD2, SMARCD3, SMARCE1	12	SMARCC1, PBRM1, ACTL6A, BICRAL, BCL7B, SMARCA2, SMARCE1	7	SMARCC1, SMARCE1	2	0.12	0.86	other
CPX-1228_Muscle cell	Esophagus - Gastroesophageal Junction	3	ACTB, ACTL6B, ARID1B, DPF3, SMARCA4, SMARCB1, SMARCC1, SMARCC2, SMARCD1, SMARCD2, SMARCD3, SMARCE1	12	ARID1B, ARID2, SS18	3	ARID1B	1	0.07	0.8	other
CPX-1228_Muscle cell	Stomach	1	ACTB, ACTL6B, ARID1B, DPF3, SMARCA4, SMARCB1, SMARCC1, SMARCC2, SMARCD1, SMARCD2, SMARCD3, SMARCE1	12	PBRM1, BICRAL, BCL7B, SMARCA2, DPF2, BRD7, SMARCE1	7	SMARCE1	1	0.06	0.99	other
CPX-1228_Muscle cell	Stomach	2	ACTB, ACTL6B, ARID1B, DPF3, SMARCA4, SMARCB1, SMARCC1, SMARCC2, SMARCD1, SMARCD2, SMARCD3, SMARCE1	12	BRD9, SMARCD1, SS18	3	SMARCD1	1	0.07	0.79	other
CPX-1228_Muscle cell	Stomach	3	ACTB, ACTL6B, ARID1B, DPF3, SMARCA4, SMARCB1, SMARCC1, SMARCC2, SMARCD1, SMARCD2, SMARCD3, SMARCE1	12	ARID1B, PHF10, ARID2, SMARCC2	4	ARID1B, SMARCC2	2	0.14	0.54	other
CPX-1228_Muscle cell	Adipose - Visceral (Omentum)	1	ACTB, ACTL6B, ARID1B, DPF3, SMARCA4, SMARCB1, SMARCC1, SMARCC2, SMARCD1, SMARCD2, SMARCD3, SMARCE1	12	BICRAL, SMARCA2	2		0	0	1	primary
CPX-1228_Muscle cell	Adipose - Visceral (Omentum)	2	ACTB, ACTL6B, ARID1B, DPF3, SMARCA4, SMARCB1, SMARCC1, SMARCC2, SMARCD1, SMARCD2, SMARCD3, SMARCE1	12	ARID1B, DPF2, ARID2, SMARCC2	4	ARID1B, SMARCC2	2	0.14	0.51	primary
CPX-1228_Muscle cell	Adipose - Visceral (Omentum)	3	ACTB, ACTL6B, ARID1B, DPF3, SMARCA4, SMARCB1, SMARCC1, SMARCC2, SMARCD1, SMARCD2, SMARCD3, SMARCE1	12	BRD7, SMARCE1, SS18	3	SMARCE1	1	0.07	0.79	primary
CPX-1228_Muscle cell	Small Intestine - Terminal Ileum	1	ACTB, ACTL6B, ARID1B, DPF3, SMARCA4, SMARCB1, SMARCC1, SMARCC2, SMARCD1, SMARCD2, SMARCD3, SMARCE1	12	ARID1A, SMARCC1, PHF7, ACTL6A, BRD9, BICRAL, ARID1B, PHF10, ARID2, SMARCD1, SMARCC2, BCL7A, SMARCD2, SS18, SMARCA4, BICRA, SS18L1, SMARCB1	18	ARID1B, SMARCA4, SMARCB1, SMARCC1, SMARCC2, SMARCD1, SMARCD2	7	0.3	0.73	other
CPX-1228_Muscle cell	Small Intestine - Terminal Ileum	2	ACTB, ACTL6B, ARID1B, DPF3, SMARCA4, SMARCB1, SMARCC1, SMARCC2, SMARCD1, SMARCD2, SMARCD3, SMARCE1	12	PBRM1, ACTB, BCL7B, ACTL6B, SMARCD3, SMARCA2, DPF2, DPF3, BCL7C, BRD7, SMARCE1, DPF1	12	ACTB, ACTL6B, DPF3, SMARCD3, SMARCE1	5	0.26	0.58	other
CPX-1228_Muscle cell	Colon - Transverse	1	ACTB, ACTL6B, ARID1B, DPF3, SMARCA4, SMARCB1, SMARCC1, SMARCC2, SMARCD1, SMARCD2, SMARCD3, SMARCE1	12	ARID1A, SMARCC1, ACTL6A, SMARCD2, SMARCA4, SMARCB1	6	SMARCA4, SMARCB1, SMARCC1, SMARCD2	4	0.29	0.14	other
CPX-1228_Muscle cell	Colon - Transverse	2	ACTB, ACTL6B, ARID1B, DPF3, SMARCA4, SMARCB1, SMARCC1, SMARCC2, SMARCD1, SMARCD2, SMARCD3, SMARCE1	12	PBRM1, BICRAL, ARID1B, PHF10, SMARCA2, DPF2, ARID2, SMARCC2, BCL7A, BRD7, SMARCE1	11	ARID1B, SMARCC2, SMARCE1	3	0.15	0.94	other
CPX-1228_Muscle cell	Colon - Transverse	3	ACTB, ACTL6B, ARID1B, DPF3, SMARCA4, SMARCB1, SMARCC1, SMARCC2, SMARCD1, SMARCD2, SMARCD3, SMARCE1	12	BRD9, ACTB, BCL7B, ACTL6B, SMARCD3, SMARCD1, BCL7C, SS18, DPF1, BICRA, SS18L1	11	ACTB, ACTL6B, SMARCD1, SMARCD3	4	0.21	0.77	other
CPX-1228_Muscle cell	Prostate	1	ACTB, ACTL6B, ARID1B, DPF3, SMARCA4, SMARCB1, SMARCC1, SMARCC2, SMARCD1, SMARCD2, SMARCD3, SMARCE1	12	ARID1A, BRD9, SMARCD3, ARID2, SMARCD1, SMARCC2, BCL7A, BCL7C, SMARCD2, SMARCA4, BICRA, SS18L1	12	SMARCA4, SMARCC2, SMARCD1, SMARCD2, SMARCD3	5	0.26	0.56	primary
CPX-1228_Muscle cell	Prostate	2	ACTB, ACTL6B, ARID1B, DPF3, SMARCA4, SMARCB1, SMARCC1, SMARCC2, SMARCD1, SMARCD2, SMARCD3, SMARCE1	12	SMARCC1, PBRM1, ACTL6A, ACTB, BCL7B, DPF2, BRD7, SMARCE1, SS18, SMARCB1	10	ACTB, SMARCB1, SMARCC1, SMARCE1	4	0.22	0.64	primary
CPX-1228_Muscle cell	Prostate	3	ACTB, ACTL6B, ARID1B, DPF3, SMARCA4, SMARCB1, SMARCC1, SMARCC2, SMARCD1, SMARCD2, SMARCD3, SMARCE1	12	BICRAL, ARID1B, PHF10, SMARCA2	4	ARID1B	1	0.07	0.89	primary
CPX-1228_Muscle cell	Testis	1	ACTB, ACTL6B, ARID1B, DPF3, SMARCA4, SMARCB1, SMARCC1, SMARCC2, SMARCD1, SMARCD2, SMARCD3, SMARCE1	12	ARID1A, PBRM1, PHF10, BCL7B, DPF2, SMARCD1, SMARCC2, BRD7, SMARCB1	9	SMARCB1, SMARCC2, SMARCD1	3	0.17	0.81	primary
CPX-1228_Muscle cell	Testis	2	ACTB, ACTL6B, ARID1B, DPF3, SMARCA4, SMARCB1, SMARCC1, SMARCC2, SMARCD1, SMARCD2, SMARCD3, SMARCE1	12	SMARCC1, PHF7, ACTL6A, BRD9, ACTL6B, SMARCA2, ARID2, DPF3, BCL7C, SMARCA4	10	ACTL6B, DPF3, SMARCA4, SMARCC1	4	0.22	0.67	primary
CPX-1228_Muscle cell	Testis	3	ACTB, ACTL6B, ARID1B, DPF3, SMARCA4, SMARCB1, SMARCC1, SMARCC2, SMARCD1, SMARCD2, SMARCD3, SMARCE1	12	BICRAL, ARID1B, ACTB, SMARCD3, BCL7A, SMARCE1, SMARCD2, SS18, BICRA, SS18L1	10	ACTB, ARID1B, SMARCD2, SMARCD3, SMARCE1	5	0.29	0.36	primary
CPX-1228_Muscle cell	Skin - Sun Exposed (Lower leg)	1	ACTB, ACTL6B, ARID1B, DPF3, SMARCA4, SMARCB1, SMARCC1, SMARCC2, SMARCD1, SMARCD2, SMARCD3, SMARCE1	12	ARID1A, SMARCC1, BICRAL, ARID1B, BCL7A, SMARCA4, BICRA, SMARCB1	8	ARID1B, SMARCA4, SMARCB1, SMARCC1	4	0.25	0.39	secondary
CPX-1228_Muscle cell	Skin - Sun Exposed (Lower leg)	2	ACTB, ACTL6B, ARID1B, DPF3, SMARCA4, SMARCB1, SMARCC1, SMARCC2, SMARCD1, SMARCD2, SMARCD3, SMARCE1	12	PBRM1, ACTL6A, SMARCA2, BRD7, SMARCE1	5	SMARCE1	1	0.06	0.93	secondary
CPX-1228_Muscle cell	Skin - Sun Exposed (Lower leg)	3	ACTB, ACTL6B, ARID1B, DPF3, SMARCA4, SMARCB1, SMARCC1, SMARCC2, SMARCD1, SMARCD2, SMARCD3, SMARCE1	12	BRD9, PHF10, BCL7B, DPF2, ARID2, SMARCD1, SMARCC2, SS18, SS18L1	9	SMARCC2, SMARCD1	2	0.11	0.96	secondary
CPX-1228_Muscle cell	Nerve - Tibial	1	ACTB, ACTL6B, ARID1B, DPF3, SMARCA4, SMARCB1, SMARCC1, SMARCC2, SMARCD1, SMARCD2, SMARCD3, SMARCE1	12	ARID1A, ARID2, SS18	3		0	0	1	other
CPX-1228_Muscle cell	Nerve - Tibial	2	ACTB, ACTL6B, ARID1B, DPF3, SMARCA4, SMARCB1, SMARCC1, SMARCC2, SMARCD1, SMARCD2, SMARCD3, SMARCE1	12	SMARCC1, PBRM1, BICRAL, ARID1B, PHF10, SMARCA2, BCL7A, BRD7, SMARCE1	9	ARID1B, SMARCC1, SMARCE1	3	0.17	0.8	other
CPX-1228_Muscle cell	Nerve - Tibial	3	ACTB, ACTL6B, ARID1B, DPF3, SMARCA4, SMARCB1, SMARCC1, SMARCC2, SMARCD1, SMARCD2, SMARCD3, SMARCE1	12	ACTL6A, ACTB, BCL7B, BCL7C, SMARCA4, SMARCB1	6	ACTB, SMARCA4, SMARCB1	3	0.2	0.5	other
CPX-1228_Muscle cell	Nerve - Tibial	4	ACTB, ACTL6B, ARID1B, DPF3, SMARCA4, SMARCB1, SMARCC1, SMARCC2, SMARCD1, SMARCD2, SMARCD3, SMARCE1	12	BRD9, SMARCD3, DPF2, SMARCD1, SMARCC2, BICRA, SS18L1	7	SMARCC2, SMARCD1, SMARCD3	3	0.19	0.62	other
CPX-1228_Muscle cell	Brain - Hypothalamus	1	ACTB, ACTL6B, ARID1B, DPF3, SMARCA4, SMARCB1, SMARCC1, SMARCC2, SMARCD1, SMARCD2, SMARCD3, SMARCE1	12	ARID1A, PHF7, BICRAL, ARID1B, BCL7B, ACTL6B, SMARCD3, SMARCA2, SMARCC2, BCL7A, SMARCA4, DPF1, SS18L1, SMARCB1	14	ACTL6B, ARID1B, SMARCA4, SMARCB1, SMARCC2, SMARCD3	6	0.3	0.56	primary
CPX-1228_Muscle cell	Brain - Hypothalamus	2	ACTB, ACTL6B, ARID1B, DPF3, SMARCA4, SMARCB1, SMARCC1, SMARCC2, SMARCD1, SMARCD2, SMARCD3, SMARCE1	12	SMARCC1, PBRM1, ACTL6A, BRD9, PHF10, ACTB, DPF2, ARID2, SMARCD1, DPF3, BCL7C, BRD7, SMARCE1, SMARCD2, SS18, BICRA	16	ACTB, DPF3, SMARCC1, SMARCD1, SMARCD2, SMARCE1	6	0.27	0.73	primary
CPX-1228_Muscle cell	Heart - Left Ventricle	1	ACTB, ACTL6B, ARID1B, DPF3, SMARCA4, SMARCB1, SMARCC1, SMARCC2, SMARCD1, SMARCD2, SMARCD3, SMARCE1	12	ARID1A, PHF7, PBRM1, BICRAL, ARID1B, PHF10, BCL7B, SMARCD3, SMARCA2, DPF2, ARID2, SMARCC2, BCL7A, DPF3, BRD7, SMARCE1	16	ARID1B, DPF3, SMARCC2, SMARCD3, SMARCE1	5	0.22	0.93	other
CPX-1228_Muscle cell	Heart - Left Ventricle	2	ACTB, ACTL6B, ARID1B, DPF3, SMARCA4, SMARCB1, SMARCC1, SMARCC2, SMARCD1, SMARCD2, SMARCD3, SMARCE1	12	SMARCC1, ACTL6A, BRD9, ACTB, SMARCD1, BCL7C, SMARCD2, SS18, SMARCA4, DPF1, BICRA, SS18L1, SMARCB1	13	ACTB, SMARCA4, SMARCB1, SMARCC1, SMARCD1, SMARCD2	6	0.32	0.41	other
CPX-1228_Muscle cell	Liver	1	ACTB, ACTL6B, ARID1B, DPF3, SMARCA4, SMARCB1, SMARCC1, SMARCC2, SMARCD1, SMARCD2, SMARCD3, SMARCE1	12	ARID1A, PBRM1, BICRAL, ARID1B, PHF10, SMARCA2, ARID2, SMARCC2, SMARCD2, SS18L1	10	ARID1B, SMARCC2, SMARCD2	3	0.16	0.88	secondary
CPX-1228_Muscle cell	Liver	2	ACTB, ACTL6B, ARID1B, DPF3, SMARCA4, SMARCB1, SMARCC1, SMARCC2, SMARCD1, SMARCD2, SMARCD3, SMARCE1	12	SMARCC1, ACTL6A, BRD7, SMARCE1, SMARCB1	5	SMARCB1, SMARCC1, SMARCE1	3	0.21	0.29	secondary
CPX-1228_Muscle cell	Liver	3	ACTB, ACTL6B, ARID1B, DPF3, SMARCA4, SMARCB1, SMARCC1, SMARCC2, SMARCD1, SMARCD2, SMARCD3, SMARCE1	12	PHF7, BRD9, ACTB, BCL7B, SMARCD3, DPF2, SMARCD1, BCL7A, BCL7C, SS18, SMARCA4, DPF1, BICRA	13	ACTB, SMARCA4, SMARCD1, SMARCD3	4	0.19	0.9	secondary
CPX-1228_Muscle cell	Brain - Cerebellum	1	ACTB, ACTL6B, ARID1B, DPF3, SMARCA4, SMARCB1, SMARCC1, SMARCC2, SMARCD1, SMARCD2, SMARCD3, SMARCE1	12	ARID1A, BRD9, ACTB, BCL7B, ACTL6B, SMARCD1, SMARCC2, BCL7A, DPF3, BCL7C, SMARCA4, DPF1, BICRA, SMARCB1	14	ACTB, ACTL6B, DPF3, SMARCA4, SMARCB1, SMARCC2, SMARCD1	7	0.37	0.24	other
CPX-1228_Muscle cell	Brain - Cerebellum	2	ACTB, ACTL6B, ARID1B, DPF3, SMARCA4, SMARCB1, SMARCC1, SMARCC2, SMARCD1, SMARCD2, SMARCD3, SMARCE1	12	SMARCC1, PHF7, PBRM1, ACTL6A, BICRAL, ARID1B, PHF10, SMARCD3, SMARCA2, DPF2, ARID2, BRD7, SMARCE1, SMARCD2, SS18, SS18L1	16	ARID1B, SMARCC1, SMARCD2, SMARCD3, SMARCE1	5	0.22	0.93	other
CPX-1228_Muscle cell	Cells - Cultured fibroblasts	1	ACTB, ACTL6B, ARID1B, DPF3, SMARCA4, SMARCB1, SMARCC1, SMARCC2, SMARCD1, SMARCD2, SMARCD3, SMARCE1	12	ARID1A, SMARCC1, PHF7, PBRM1, ACTL6A, BRD9, ACTB, BCL7B, SMARCD1, BCL7A, DPF3, BCL7C, BRD7, SMARCA4, DPF1, SMARCB1	16	ACTB, DPF3, SMARCA4, SMARCB1, SMARCC1, SMARCD1	6	0.27	0.77	other
CPX-1228_Muscle cell	Cells - Cultured fibroblasts	2	ACTB, ACTL6B, ARID1B, DPF3, SMARCA4, SMARCB1, SMARCC1, SMARCC2, SMARCD1, SMARCD2, SMARCD3, SMARCE1	12	BICRAL, ARID1B, PHF10, ACTL6B, SMARCD3, SMARCA2, DPF2, ARID2, SMARCC2, SMARCE1, SMARCD2, SS18, BICRA, SS18L1	14	ACTL6B, ARID1B, SMARCC2, SMARCD2, SMARCD3, SMARCE1	6	0.3	0.55	other
CPX-1228_Muscle cell	Brain - Spinal cord (cervical c-1)	1	ACTB, ACTL6B, ARID1B, DPF3, SMARCA4, SMARCB1, SMARCC1, SMARCC2, SMARCD1, SMARCD2, SMARCD3, SMARCE1	12	ARID1A, PHF7, PBRM1, BICRAL, ARID1B, ARID2, SMARCC2, SMARCD2, BICRA	9	ARID1B, SMARCC2, SMARCD2	3	0.17	0.83	other
CPX-1228_Muscle cell	Brain - Spinal cord (cervical c-1)	2	ACTB, ACTL6B, ARID1B, DPF3, SMARCA4, SMARCB1, SMARCC1, SMARCC2, SMARCD1, SMARCD2, SMARCD3, SMARCE1	12	SMARCC1, ACTL6A, BRD9, PHF10, ACTB, DPF2, SMARCD1, DPF3, BCL7C, BRD7, SMARCE1, SS18, SMARCA4, SMARCB1	14	ACTB, DPF3, SMARCA4, SMARCB1, SMARCC1, SMARCD1, SMARCE1	7	0.37	0.23	other
CPX-1228_Muscle cell	Brain - Spinal cord (cervical c-1)	3	ACTB, ACTL6B, ARID1B, DPF3, SMARCA4, SMARCB1, SMARCC1, SMARCC2, SMARCD1, SMARCD2, SMARCD3, SMARCE1	12	BCL7B, ACTL6B, SMARCD3, SMARCA2, BCL7A, DPF1, SS18L1	7	ACTL6B, SMARCD3	2	0.12	0.89	other
CPX-1228_Muscle cell	Artery - Aorta	1	ACTB, ACTL6B, ARID1B, DPF3, SMARCA4, SMARCB1, SMARCC1, SMARCC2, SMARCD1, SMARCD2, SMARCD3, SMARCE1	12	ARID1A, BICRAL, ARID1B, SMARCA2, DPF2, SMARCC2, BCL7A, DPF3, SMARCD2	9	ARID1B, DPF3, SMARCC2, SMARCD2	4	0.24	0.55	other
CPX-1228_Muscle cell	Artery - Aorta	2	ACTB, ACTL6B, ARID1B, DPF3, SMARCA4, SMARCB1, SMARCC1, SMARCC2, SMARCD1, SMARCD2, SMARCD3, SMARCE1	12	SMARCC1, ACTL6A, BRD9, BCL7B, SMARCD1, SMARCA4, SMARCB1	7	SMARCA4, SMARCB1, SMARCC1, SMARCD1	4	0.27	0.28	other
CPX-1228_Muscle cell	Artery - Aorta	3	ACTB, ACTL6B, ARID1B, DPF3, SMARCA4, SMARCB1, SMARCC1, SMARCC2, SMARCD1, SMARCD2, SMARCD3, SMARCE1	12	PHF7, PHF10, SMARCD3, ARID2, BCL7C, DPF1, BICRA, SS18L1	8	SMARCD3	1	0.05	0.99	other
CPX-1228_Muscle cell	Artery - Aorta	4	ACTB, ACTL6B, ARID1B, DPF3, SMARCA4, SMARCB1, SMARCC1, SMARCC2, SMARCD1, SMARCD2, SMARCD3, SMARCE1	12	PBRM1, BRD7, SMARCE1, SS18	4	SMARCE1	1	0.07	0.87	other
CPX-1228_Muscle cell	Pituitary	1	ACTB, ACTL6B, ARID1B, DPF3, SMARCA4, SMARCB1, SMARCC1, SMARCC2, SMARCD1, SMARCD2, SMARCD3, SMARCE1	12	ARID1A, PHF7, BRD9, BCL7B, SMARCD3, DPF2, SMARCD1, SMARCC2, BCL7C, SMARCA4, BICRA, SS18L1	12	SMARCA4, SMARCC2, SMARCD1, SMARCD3	4	0.2	0.83	primary
CPX-1228_Muscle cell	Pituitary	2	ACTB, ACTL6B, ARID1B, DPF3, SMARCA4, SMARCB1, SMARCC1, SMARCC2, SMARCD1, SMARCD2, SMARCD3, SMARCE1	12	SMARCC1, PBRM1, ACTL6A, PHF10, ARID2, BRD7, SMARCE1, SS18	8	SMARCC1, SMARCE1	2	0.11	0.93	primary
CPX-1228_Muscle cell	Pituitary	3	ACTB, ACTL6B, ARID1B, DPF3, SMARCA4, SMARCB1, SMARCC1, SMARCC2, SMARCD1, SMARCD2, SMARCD3, SMARCE1	12	BICRAL, ARID1B, ACTL6B, SMARCA2, BCL7A, SMARCD2, DPF1, SMARCB1	8	ACTL6B, ARID1B, SMARCB1, SMARCD2	4	0.25	0.4	primary
CPX-1228_Muscle cell	Pituitary	4	ACTB, ACTL6B, ARID1B, DPF3, SMARCA4, SMARCB1, SMARCC1, SMARCC2, SMARCD1, SMARCD2, SMARCD3, SMARCE1	12	ACTB, DPF3	2	ACTB, DPF3	2	0.17	0.16	primary
CPX-1228_Muscle cell	Brain - Hippocampus	1	ACTB, ACTL6B, ARID1B, DPF3, SMARCA4, SMARCB1, SMARCC1, SMARCC2, SMARCD1, SMARCD2, SMARCD3, SMARCE1	12	ARID1A, SMARCC1, PHF7, PBRM1, ACTL6A, BRD9, BICRAL, PHF10, DPF2, ARID2, SMARCD1, BCL7C, BRD7, SMARCE1, SMARCD2, SS18	16	SMARCC1, SMARCD1, SMARCD2, SMARCE1	4	0.17	0.99	other
CPX-1228_Muscle cell	Brain - Hippocampus	2	ACTB, ACTL6B, ARID1B, DPF3, SMARCA4, SMARCB1, SMARCC1, SMARCC2, SMARCD1, SMARCD2, SMARCD3, SMARCE1	12	ARID1B, ACTB, BCL7B, ACTL6B, SMARCD3, SMARCA2, SMARCC2, BCL7A, DPF3, SMARCA4, DPF1, BICRA, SS18L1, SMARCB1	14	ACTB, ACTL6B, ARID1B, DPF3, SMARCA4, SMARCB1, SMARCC2, SMARCD3	8	0.44	0.1	other
CPX-1228_Muscle cell	Ovary	1	ACTB, ACTL6B, ARID1B, DPF3, SMARCA4, SMARCB1, SMARCC1, SMARCC2, SMARCD1, SMARCD2, SMARCD3, SMARCE1	12	ARID1A, PBRM1, ACTL6A, BICRAL, DPF2, SMARCD1, BCL7A, BRD7, SMARCE1, SS18, BICRA	11	SMARCD1, SMARCE1	2	0.1	0.99	primary
CPX-1228_Muscle cell	Ovary	2	ACTB, ACTL6B, ARID1B, DPF3, SMARCA4, SMARCB1, SMARCC1, SMARCC2, SMARCD1, SMARCD2, SMARCD3, SMARCE1	12	SMARCC1, PHF10, SMARCD3, SMARCA2, DPF3, BCL7C, SMARCA4, SMARCB1	8	DPF3, SMARCA4, SMARCB1, SMARCC1, SMARCD3	5	0.33	0.13	primary
CPX-1228_Muscle cell	Ovary	3	ACTB, ACTL6B, ARID1B, DPF3, SMARCA4, SMARCB1, SMARCC1, SMARCC2, SMARCD1, SMARCD2, SMARCD3, SMARCE1	12	PHF7, BRD9, ARID1B, ARID2, SMARCC2, SS18L1	6	ARID1B, SMARCC2	2	0.13	0.8	primary
CPX-1228_Muscle cell	Ovary	4	ACTB, ACTL6B, ARID1B, DPF3, SMARCA4, SMARCB1, SMARCC1, SMARCC2, SMARCD1, SMARCD2, SMARCD3, SMARCE1	12	ACTB, BCL7B, SMARCD2	3	ACTB, SMARCD2	2	0.15	0.35	primary
CPX-4084_GBAF	Whole Blood	1	ACTB, ACTL6A, BCL7A, BCL7B, BCL7C, BICRA, BRD9, SMARCA2, SMARCC1, SMARCD1, SS18	11	ARID1A, ACTL6A, BICRAL, ACTB, BCL7B, SMARCD3, DPF2, SMARCE1, SMARCD2, SS18	10	ACTB, ACTL6A, BCL7B, SS18	4	0.24	0.56	supporting
CPX-4084_GBAF	Whole Blood	2	ACTB, ACTL6A, BCL7A, BCL7B, BCL7C, BICRA, BRD9, SMARCA2, SMARCC1, SMARCD1, SS18	11	SMARCC1, PHF7, PBRM1, BRD9, ARID1B, PHF10, SMARCA2, ARID2, SMARCD1, SMARCC2, BCL7A, DPF3, BCL7C, BRD7, SMARCA4, BICRA, SS18L1, SMARCB1	18	BCL7A, BCL7C, BICRA, BRD9, SMARCA2, SMARCC1, SMARCD1	7	0.32	0.52	supporting
CPX-4084_GBAF	Brain - Frontal Cortex (BA9)	1	ACTB, ACTL6A, BCL7A, BCL7B, BCL7C, BICRA, BRD9, SMARCA2, SMARCC1, SMARCD1, SS18	11	ARID1A, BICRAL, ARID1B, SMARCA2, SS18L1	5	SMARCA2	1	0.07	0.92	other
CPX-4084_GBAF	Brain - Frontal Cortex (BA9)	2	ACTB, ACTL6A, BCL7A, BCL7B, BCL7C, BICRA, BRD9, SMARCA2, SMARCC1, SMARCD1, SS18	11	BCL7B, ACTL6B, DPF1	3	BCL7B	1	0.08	0.79	other
CPX-4084_GBAF	Brain - Frontal Cortex (BA9)	3	ACTB, ACTL6A, BCL7A, BCL7B, BCL7C, BICRA, BRD9, SMARCA2, SMARCC1, SMARCD1, SS18	11	SMARCC2, BCL7A, SMARCA4	3	BCL7A	1	0.08	0.77	other
CPX-4084_GBAF	Brain - Cerebellar Hemisphere	1	ACTB, ACTL6A, BCL7A, BCL7B, BCL7C, BICRA, BRD9, SMARCA2, SMARCC1, SMARCD1, SS18	11	ARID1A, SMARCC1, PHF7, PBRM1, ACTL6A, BICRAL, ARID1B, PHF10, SMARCD3, SMARCA2, DPF2, ARID2, SMARCC2, SMARCE1, SMARCD2, SS18L1	16	ACTL6A, SMARCA2, SMARCC1	3	0.13	0.99	other
CPX-4084_GBAF	Brain - Cerebellar Hemisphere	2	ACTB, ACTL6A, BCL7A, BCL7B, BCL7C, BICRA, BRD9, SMARCA2, SMARCC1, SMARCD1, SS18	11	BRD9, ACTB, BCL7B, ACTL6B, SMARCD1, BCL7A, DPF3, BCL7C, BRD7, SS18, SMARCA4, DPF1, BICRA, SMARCB1	14	ACTB, BCL7A, BCL7B, BCL7C, BICRA, BRD9, SMARCD1, SS18	8	0.47	0.04	other
CPX-4084_GBAF	Brain - Substantia nigra	1	ACTB, ACTL6A, BCL7A, BCL7B, BCL7C, BICRA, BRD9, SMARCA2, SMARCC1, SMARCD1, SS18	11	ARID1A, SMARCC1, PBRM1, ACTL6A, BRD9, PHF10, ACTB, DPF2, ARID2, SMARCD1, DPF3, BCL7C, BRD7, SMARCE1, SMARCD2, SS18, BICRA, SMARCB1	18	ACTB, ACTL6A, BCL7C, BICRA, BRD9, SMARCC1, SMARCD1, SS18	8	0.38	0.24	other
CPX-4084_GBAF	Brain - Substantia nigra	2	ACTB, ACTL6A, BCL7A, BCL7B, BCL7C, BICRA, BRD9, SMARCA2, SMARCC1, SMARCD1, SS18	11	PHF7, BICRAL, ARID1B, BCL7B, ACTL6B, SMARCD3, SMARCA2, SMARCC2, BCL7A, SMARCA4, DPF1, SS18L1	12	BCL7A, BCL7B, SMARCA2	3	0.15	0.93	other
CPX-4084_GBAF	Brain - Anterior cingulate cortex (BA24)	1	ACTB, ACTL6A, BCL7A, BCL7B, BCL7C, BICRA, BRD9, SMARCA2, SMARCC1, SMARCD1, SS18	11	ARID1A, SMARCC1, PBRM1, ACTL6A, PHF10, DPF2, ARID2, DPF3, BCL7C, BRD7, SMARCE1, SMARCD2, SS18	13	ACTL6A, BCL7C, SMARCC1, SS18	4	0.2	0.84	other
CPX-4084_GBAF	Brain - Anterior cingulate cortex (BA24)	2	ACTB, ACTL6A, BCL7A, BCL7B, BCL7C, BICRA, BRD9, SMARCA2, SMARCC1, SMARCD1, SS18	11	PHF7, BRD9, BICRAL, ARID1B, ACTB, BCL7B, ACTL6B, SMARCD3, SMARCA2, SMARCD1, SMARCC2, BCL7A, SMARCA4, DPF1, BICRA, SS18L1, SMARCB1	17	ACTB, BCL7A, BCL7B, BICRA, BRD9, SMARCA2, SMARCD1	7	0.33	0.45	other
CPX-4084_GBAF	Brain - Amygdala	1	ACTB, ACTL6A, BCL7A, BCL7B, BCL7C, BICRA, BRD9, SMARCA2, SMARCC1, SMARCD1, SS18	11	ARID1A, SMARCC1, PBRM1, ACTL6A, BICRAL, PHF10, DPF2, ARID2, SMARCD1, DPF3, BCL7C, BRD7, SMARCE1, SMARCD2, SS18, BICRA	16	ACTL6A, BCL7C, BICRA, SMARCC1, SMARCD1, SS18	6	0.29	0.63	other
CPX-4084_GBAF	Brain - Amygdala	2	ACTB, ACTL6A, BCL7A, BCL7B, BCL7C, BICRA, BRD9, SMARCA2, SMARCC1, SMARCD1, SS18	11	PHF7, BRD9, ARID1B, ACTB, BCL7B, ACTL6B, SMARCD3, SMARCA2, SMARCC2, BCL7A, SMARCA4, DPF1, SS18L1, SMARCB1	14	ACTB, BCL7A, BCL7B, BRD9, SMARCA2	5	0.25	0.69	other
CPX-4084_GBAF	Brain - Caudate (basal ganglia)	1	ACTB, ACTL6A, BCL7A, BCL7B, BCL7C, BICRA, BRD9, SMARCA2, SMARCC1, SMARCD1, SS18	11	ARID1A, SMARCC1, PBRM1, ACTL6A, PHF10, DPF2, ARID2, DPF3, BCL7C, BRD7, SMARCE1, SMARCD2, SS18	13	ACTL6A, BCL7C, SMARCC1, SS18	4	0.2	0.83	other
CPX-4084_GBAF	Brain - Caudate (basal ganglia)	2	ACTB, ACTL6A, BCL7A, BCL7B, BCL7C, BICRA, BRD9, SMARCA2, SMARCC1, SMARCD1, SS18	11	PHF7, BRD9, BICRAL, ARID1B, ACTB, BCL7B, ACTL6B, SMARCD3, SMARCA2, SMARCD1, SMARCC2, BCL7A, SMARCA4, DPF1, BICRA, SS18L1, SMARCB1	17	ACTB, BCL7A, BCL7B, BICRA, BRD9, SMARCA2, SMARCD1	7	0.33	0.42	other
CPX-4084_GBAF	Brain - Nucleus accumbens (basal ganglia)	1	ACTB, ACTL6A, BCL7A, BCL7B, BCL7C, BICRA, BRD9, SMARCA2, SMARCC1, SMARCD1, SS18	11	ARID1A, PHF7, BICRAL, ARID1B, BCL7B, ACTL6B, SMARCD3, SMARCA2, SMARCC2, BCL7A, SMARCA4, DPF1, SS18L1	13	BCL7A, BCL7B, SMARCA2	3	0.14	0.97	other
CPX-4084_GBAF	Brain - Nucleus accumbens (basal ganglia)	2	ACTB, ACTL6A, BCL7A, BCL7B, BCL7C, BICRA, BRD9, SMARCA2, SMARCC1, SMARCD1, SS18	11	SMARCC1, PBRM1, ACTL6A, PHF10, ARID2, DPF3, BRD7, SMARCE1, SS18	9	ACTL6A, SMARCC1, SS18	3	0.18	0.72	other
CPX-4084_GBAF	Brain - Nucleus accumbens (basal ganglia)	3	ACTB, ACTL6A, BCL7A, BCL7B, BCL7C, BICRA, BRD9, SMARCA2, SMARCC1, SMARCD1, SS18	11	BRD9, ACTB, DPF2, SMARCD1, BCL7C, SMARCD2, BICRA, SMARCB1	8	ACTB, BCL7C, BICRA, BRD9, SMARCD1	5	0.36	0.1	other
CPX-4084_GBAF	Brain - Putamen (basal ganglia)	1	ACTB, ACTL6A, BCL7A, BCL7B, BCL7C, BICRA, BRD9, SMARCA2, SMARCC1, SMARCD1, SS18	11	ARID1A, PHF7, BRD9, BICRAL, ARID1B, ACTB, BCL7B, ACTL6B, SMARCD3, SMARCA2, DPF2, SMARCD1, SMARCC2, BCL7A, SMARCA4, DPF1, BICRA, SS18L1, SMARCB1	19	ACTB, BCL7A, BCL7B, BICRA, BRD9, SMARCA2, SMARCD1	7	0.3	0.63	other
CPX-4084_GBAF	Brain - Putamen (basal ganglia)	2	ACTB, ACTL6A, BCL7A, BCL7B, BCL7C, BICRA, BRD9, SMARCA2, SMARCC1, SMARCD1, SS18	11	SMARCC1, PBRM1, ACTL6A, PHF10, ARID2, DPF3, BCL7C, BRD7, SMARCE1, SMARCD2, SS18	11	ACTL6A, BCL7C, SMARCC1, SS18	4	0.22	0.66	other
CPX-4084_GBAF	Adipose - Subcutaneous	1	ACTB, ACTL6A, BCL7A, BCL7B, BCL7C, BICRA, BRD9, SMARCA2, SMARCC1, SMARCD1, SS18	11	ARID1A, ARID1B, ARID2	3		0	0	1	primary
CPX-4084_GBAF	Adipose - Subcutaneous	2	ACTB, ACTL6A, BCL7A, BCL7B, BCL7C, BICRA, BRD9, SMARCA2, SMARCC1, SMARCD1, SS18	11	BICRAL, SMARCA2, SMARCE1	3	SMARCA2	1	0.08	0.75	primary
CPX-4084_GBAF	Muscle - Skeletal	1	ACTB, ACTL6A, BCL7A, BCL7B, BCL7C, BICRA, BRD9, SMARCA2, SMARCC1, SMARCD1, SS18	11	ARID1A, PBRM1, BICRAL, PHF10, SMARCA2, ARID2, SS18L1	7	SMARCA2	1	0.06	0.98	other
CPX-4084_GBAF	Muscle - Skeletal	2	ACTB, ACTL6A, BCL7A, BCL7B, BCL7C, BICRA, BRD9, SMARCA2, SMARCC1, SMARCD1, SS18	11	SMARCC1, BRD9, ARID1B, BCL7B, DPF2, SMARCC2, BCL7A, BRD7, SMARCE1, SMARCA4, BICRA, SMARCB1	12	BCL7A, BCL7B, BICRA, BRD9, SMARCC1	5	0.28	0.48	other
CPX-4084_GBAF	Muscle - Skeletal	3	ACTB, ACTL6A, BCL7A, BCL7B, BCL7C, BICRA, BRD9, SMARCA2, SMARCC1, SMARCD1, SS18	11	ACTL6A, ACTB, SMARCD3, SMARCD1, BCL7C, SMARCD2, SS18, DPF1	8	ACTB, ACTL6A, BCL7C, SMARCD1, SS18	5	0.36	0.08	other
CPX-4084_GBAF	Artery - Tibial	1	ACTB, ACTL6A, BCL7A, BCL7B, BCL7C, BICRA, BRD9, SMARCA2, SMARCC1, SMARCD1, SS18	11	ARID1A, SMARCC1, PHF7, PBRM1, BRD9, BICRAL, ARID1B, PHF10, SMARCA2, DPF2, ARID2, SMARCD1, SMARCC2, BCL7A, BRD7, SMARCE1, SMARCD2, SS18, BICRA, SS18L1	20	BCL7A, BICRA, BRD9, SMARCA2, SMARCC1, SMARCD1, SS18	7	0.29	0.73	other
CPX-4084_GBAF	Artery - Tibial	2	ACTB, ACTL6A, BCL7A, BCL7B, BCL7C, BICRA, BRD9, SMARCA2, SMARCC1, SMARCD1, SS18	11	ACTL6A, ACTB, BCL7B, ACTL6B, SMARCD3, DPF3, BCL7C, SMARCA4, DPF1, SMARCB1	10	ACTB, ACTL6A, BCL7B, BCL7C	4	0.24	0.54	other
CPX-4084_GBAF	Artery - Coronary	1	ACTB, ACTL6A, BCL7A, BCL7B, BCL7C, BICRA, BRD9, SMARCA2, SMARCC1, SMARCD1, SS18	11	PBRM1, BRD7, SMARCE1	3		0	0	1	other
CPX-4084_GBAF	Artery - Coronary	2	ACTB, ACTL6A, BCL7A, BCL7B, BCL7C, BICRA, BRD9, SMARCA2, SMARCC1, SMARCD1, SS18	11	BICRAL, ARID1B, SMARCA2, ARID2, SMARCC2	5	SMARCA2	1	0.07	0.93	other
CPX-4084_GBAF	Heart - Atrial Appendage	1	ACTB, ACTL6A, BCL7A, BCL7B, BCL7C, BICRA, BRD9, SMARCA2, SMARCC1, SMARCD1, SS18	11	ARID1A, PHF7, PBRM1, BICRAL, ARID1B, SMARCA2, DPF2, SMARCC2, BCL7A, DPF3, BRD7, SMARCE1	12	BCL7A, SMARCA2	2	0.1	0.99	other
CPX-4084_GBAF	Heart - Atrial Appendage	2	ACTB, ACTL6A, BCL7A, BCL7B, BCL7C, BICRA, BRD9, SMARCA2, SMARCC1, SMARCD1, SS18	11	SMARCC1, ACTL6A, BRD9, PHF10, ACTB, BCL7B, SMARCD3, ARID2, SMARCD1, BCL7C, SMARCD2, SS18, SMARCA4, BICRA, SS18L1, SMARCB1	16	ACTB, ACTL6A, BCL7B, BCL7C, BICRA, BRD9, SMARCC1, SMARCD1, SS18	9	0.5	0.02	other
CPX-4084_GBAF	Thyroid	1	ACTB, ACTL6A, BCL7A, BCL7B, BCL7C, BICRA, BRD9, SMARCA2, SMARCC1, SMARCD1, SS18	11	ARID1A, PBRM1, ACTL6A, BICRAL, BCL7B, SMARCA2, BCL7C, BRD7, SMARCE1, SMARCA4, SMARCB1	11	ACTL6A, BCL7B, BCL7C, SMARCA2	4	0.22	0.63	primary
CPX-4084_GBAF	Thyroid	2	ACTB, ACTL6A, BCL7A, BCL7B, BCL7C, BICRA, BRD9, SMARCA2, SMARCC1, SMARCD1, SS18	11	SMARCC1, BRD9, ARID1B, PHF10, SMARCD3, ARID2, SMARCD1, SMARCC2, BCL7A, SS18, BICRA, SS18L1	12	BCL7A, BICRA, BRD9, SMARCC1, SMARCD1, SS18	6	0.35	0.18	primary
CPX-4084_GBAF	Thyroid	3	ACTB, ACTL6A, BCL7A, BCL7B, BCL7C, BICRA, BRD9, SMARCA2, SMARCC1, SMARCD1, SS18	11	DPF2, SMARCD2	2		0	0	1	primary
CPX-4084_GBAF	Kidney - Cortex	1	ACTB, ACTL6A, BCL7A, BCL7B, BCL7C, BICRA, BRD9, SMARCA2, SMARCC1, SMARCD1, SS18	11	ARID1A, PBRM1, BICRAL, ARID1B, PHF10, SMARCA2, ARID2, SMARCC2, BCL7A, BCL7C, BICRA, SS18L1	12	BCL7A, BCL7C, BICRA, SMARCA2	4	0.21	0.78	secondary
CPX-4084_GBAF	Kidney - Cortex	2	ACTB, ACTL6A, BCL7A, BCL7B, BCL7C, BICRA, BRD9, SMARCA2, SMARCC1, SMARCD1, SS18	11	SMARCC1, PHF7, ACTL6A, BRD9, ACTB, BCL7B, DPF2, SMARCD1, BRD7, SMARCE1, SMARCD2, SS18, SMARCA4, SMARCB1	14	ACTB, ACTL6A, BCL7B, BRD9, SMARCC1, SMARCD1, SS18	7	0.39	0.14	secondary
CPX-4084_GBAF	Kidney - Cortex	3	ACTB, ACTL6A, BCL7A, BCL7B, BCL7C, BICRA, BRD9, SMARCA2, SMARCC1, SMARCD1, SS18	11	SMARCD3, DPF1	2		0	0	1	secondary
CPX-4084_GBAF	Uterus	1	ACTB, ACTL6A, BCL7A, BCL7B, BCL7C, BICRA, BRD9, SMARCA2, SMARCC1, SMARCD1, SS18	11	ARID1A, SMARCC1, PBRM1, ACTL6A, ACTB, BCL7B, SMARCD3, BRD7, SMARCE1, SMARCA4, SMARCB1	11	ACTB, ACTL6A, BCL7B, SMARCC1	4	0.22	0.67	primary
CPX-4084_GBAF	Uterus	2	ACTB, ACTL6A, BCL7A, BCL7B, BCL7C, BICRA, BRD9, SMARCA2, SMARCC1, SMARCD1, SS18	11	PHF7, BICRAL, ARID1B, PHF10, SMARCA2, ARID2, SMARCC2, SS18	8	SMARCA2, SS18	2	0.12	0.89	primary
CPX-4084_GBAF	Uterus	3	ACTB, ACTL6A, BCL7A, BCL7B, BCL7C, BICRA, BRD9, SMARCA2, SMARCC1, SMARCD1, SS18	11	BRD9, DPF2, SMARCD1, BCL7A, BCL7C, BICRA, SS18L1	7	BCL7A, BCL7C, BICRA, BRD9, SMARCD1	5	0.38	0.05	primary
CPX-4084_GBAF	Breast - Mammary Tissue	1	ACTB, ACTL6A, BCL7A, BCL7B, BCL7C, BICRA, BRD9, SMARCA2, SMARCC1, SMARCD1, SS18	11	ARID1A, BRD9, DPF2, SMARCD1, SMARCC2, SMARCD2, BICRA	7	BICRA, BRD9, SMARCD1	3	0.2	0.5	secondary
CPX-4084_GBAF	Breast - Mammary Tissue	2	ACTB, ACTL6A, BCL7A, BCL7B, BCL7C, BICRA, BRD9, SMARCA2, SMARCC1, SMARCD1, SS18	11	SMARCC1, PBRM1, BICRAL, ARID1B, PHF10, SMARCA2, ARID2, BCL7A, DPF3, BRD7, SMARCE1, SS18, DPF1, SS18L1	14	BCL7A, SMARCA2, SMARCC1, SS18	4	0.19	0.9	secondary
CPX-4084_GBAF	Breast - Mammary Tissue	3	ACTB, ACTL6A, BCL7A, BCL7B, BCL7C, BICRA, BRD9, SMARCA2, SMARCC1, SMARCD1, SS18	11	ACTL6A, ACTB, SMARCD3, BCL7C, SMARCA4, SMARCB1	6	ACTB, ACTL6A, BCL7C	3	0.21	0.38	secondary
CPX-4084_GBAF	Skin - Not Sun Exposed (Suprapubic)	1	ACTB, ACTL6A, BCL7A, BCL7B, BCL7C, BICRA, BRD9, SMARCA2, SMARCC1, SMARCD1, SS18	11	ARID1A, BICRAL, ARID1B, SMARCA2, BCL7A, SMARCA4, BICRA	7	BCL7A, BICRA, SMARCA2	3	0.2	0.48	secondary
CPX-4084_GBAF	Skin - Not Sun Exposed (Suprapubic)	2	ACTB, ACTL6A, BCL7A, BCL7B, BCL7C, BICRA, BRD9, SMARCA2, SMARCC1, SMARCD1, SS18	11	SMARCC1, PBRM1, ACTL6A, ACTB, DPF3, BRD7, SMARCE1, SMARCB1	8	ACTB, ACTL6A, SMARCC1	3	0.19	0.68	secondary
CPX-4084_GBAF	Skin - Not Sun Exposed (Suprapubic)	3	ACTB, ACTL6A, BCL7A, BCL7B, BCL7C, BICRA, BRD9, SMARCA2, SMARCC1, SMARCD1, SS18	11	BRD9, PHF10, BCL7B, DPF2, ARID2, SMARCD1, SMARCC2, SS18, SS18L1	9	BCL7B, BRD9, SMARCD1, SS18	4	0.25	0.41	secondary
CPX-4084_GBAF	Minor Salivary Gland	1	ACTB, ACTL6A, BCL7A, BCL7B, BCL7C, BICRA, BRD9, SMARCA2, SMARCC1, SMARCD1, SS18	11	ARID1A, SMARCC1, PBRM1, ACTL6A, ACTB, BCL7B, BCL7C, BRD7, SMARCE1, SMARCA4, DPF1, SMARCB1	12	ACTB, ACTL6A, BCL7B, BCL7C, SMARCC1	5	0.28	0.44	other
CPX-4084_GBAF	Minor Salivary Gland	2	ACTB, ACTL6A, BCL7A, BCL7B, BCL7C, BICRA, BRD9, SMARCA2, SMARCC1, SMARCD1, SS18	11	PHF7, BRD9, BICRAL, ARID1B, PHF10, SMARCD3, SMARCA2, DPF2, ARID2, SMARCD1, SMARCC2, BCL7A, DPF3, SMARCD2, SS18, BICRA, SS18L1	17	BCL7A, BICRA, BRD9, SMARCA2, SMARCD1, SS18	6	0.27	0.71	other
CPX-4084_GBAF	Brain - Cortex	1	ACTB, ACTL6A, BCL7A, BCL7B, BCL7C, BICRA, BRD9, SMARCA2, SMARCC1, SMARCD1, SS18	11	ARID1A, BICRAL, ARID1B, SS18L1	4		0	0	1	other
CPX-4084_GBAF	Brain - Cortex	2	ACTB, ACTL6A, BCL7A, BCL7B, BCL7C, BICRA, BRD9, SMARCA2, SMARCC1, SMARCD1, SS18	11	PBRM1, ARID2, SMARCE1	3		0	0	1	other
CPX-4084_GBAF	Brain - Cortex	3	ACTB, ACTL6A, BCL7A, BCL7B, BCL7C, BICRA, BRD9, SMARCA2, SMARCC1, SMARCD1, SS18	11	BRD9, SMARCD1, SMARCC2, SMARCA4, SMARCB1	5	BRD9, SMARCD1	2	0.14	0.62	other
CPX-4084_GBAF	Brain - Cortex	4	ACTB, ACTL6A, BCL7A, BCL7B, BCL7C, BICRA, BRD9, SMARCA2, SMARCC1, SMARCD1, SS18	11	BCL7B, ACTL6B, BCL7A, DPF1	4	BCL7A, BCL7B	2	0.15	0.49	other
CPX-4084_GBAF	Cells - EBV-transformed lymphocytes	1	ACTB, ACTL6A, BCL7A, BCL7B, BCL7C, BICRA, BRD9, SMARCA2, SMARCC1, SMARCD1, SS18	11	ARID1A, PBRM1, BCL7B, SMARCD1, SMARCC2, SS18, BICRA	7	BCL7B, BICRA, SMARCD1, SS18	4	0.29	0.18	other
CPX-4084_GBAF	Cells - EBV-transformed lymphocytes	2	ACTB, ACTL6A, BCL7A, BCL7B, BCL7C, BICRA, BRD9, SMARCA2, SMARCC1, SMARCD1, SS18	11	SMARCC1, ACTL6A, BRD9, ACTB, BRD7, SMARCD2, SMARCA4	7	ACTB, ACTL6A, BRD9, SMARCC1	4	0.29	0.21	other
CPX-4084_GBAF	Cells - EBV-transformed lymphocytes	3	ACTB, ACTL6A, BCL7A, BCL7B, BCL7C, BICRA, BRD9, SMARCA2, SMARCC1, SMARCD1, SS18	11	PHF7, BICRAL, PHF10, SMARCD3, DPF2, ARID2, SS18L1	7		0	0	1	other
CPX-4084_GBAF	Cells - EBV-transformed lymphocytes	4	ACTB, ACTL6A, BCL7A, BCL7B, BCL7C, BICRA, BRD9, SMARCA2, SMARCC1, SMARCD1, SS18	11	ARID1B, SMARCA2, SMARCE1	3	SMARCA2	1	0.08	0.78	other
CPX-4084_GBAF	Adrenal Gland	1	ACTB, ACTL6A, BCL7A, BCL7B, BCL7C, BICRA, BRD9, SMARCA2, SMARCC1, SMARCD1, SS18	11	ARID1A, SMARCC1, PHF7, PBRM1, ACTL6A, BICRAL, ARID1B, ACTB, SMARCA2, DPF2, ARID2, SMARCC2, BRD7, SMARCE1, SMARCD2, SS18, SMARCB1	17	ACTB, ACTL6A, SMARCA2, SMARCC1, SS18	5	0.22	0.91	primary
CPX-4084_GBAF	Adrenal Gland	2	ACTB, ACTL6A, BCL7A, BCL7B, BCL7C, BICRA, BRD9, SMARCA2, SMARCC1, SMARCD1, SS18	11	BRD9, PHF10, BCL7B, SMARCD3, SMARCD1, BCL7A, BCL7C, SMARCA4, BICRA, SS18L1	10	BCL7A, BCL7B, BCL7C, BICRA, BRD9, SMARCD1	6	0.4	0.08	primary
CPX-4084_GBAF	Adrenal Gland	3	ACTB, ACTL6A, BCL7A, BCL7B, BCL7C, BICRA, BRD9, SMARCA2, SMARCC1, SMARCD1, SS18	11	ACTL6B, DPF3, DPF1	3		0	0	1	primary
CPX-4084_GBAF	Pancreas	1	ACTB, ACTL6A, BCL7A, BCL7B, BCL7C, BICRA, BRD9, SMARCA2, SMARCC1, SMARCD1, SS18	11	ARID1A, SMARCC1, PBRM1, ACTL6A, ACTB, BCL7B, SMARCE1, SMARCA4, SMARCB1	9	ACTB, ACTL6A, BCL7B, SMARCC1	4	0.25	0.43	primary
CPX-4084_GBAF	Pancreas	2	ACTB, ACTL6A, BCL7A, BCL7B, BCL7C, BICRA, BRD9, SMARCA2, SMARCC1, SMARCD1, SS18	11	PHF7, BICRAL, ARID1B, SMARCA2, DPF2, ARID2, BCL7A, DPF3, BRD7, SMARCD2	10	BCL7A, SMARCA2	2	0.11	0.97	primary
CPX-4084_GBAF	Pancreas	3	ACTB, ACTL6A, BCL7A, BCL7B, BCL7C, BICRA, BRD9, SMARCA2, SMARCC1, SMARCD1, SS18	11	BRD9, PHF10, ACTL6B, SMARCD3, SMARCD1, SMARCC2, BCL7C, SS18, DPF1, BICRA, SS18L1	11	BCL7C, BICRA, BRD9, SMARCD1, SS18	5	0.29	0.38	primary
CPX-4084_GBAF	Esophagus - Muscularis	1	ACTB, ACTL6A, BCL7A, BCL7B, BCL7C, BICRA, BRD9, SMARCA2, SMARCC1, SMARCD1, SS18	11	ARID1A, BRD9, SMARCD3, SMARCD1, SMARCC2, DPF3, BCL7C, SMARCD2, SS18, BICRA, SS18L1	11	BCL7C, BICRA, BRD9, SMARCD1, SS18	5	0.29	0.34	other
CPX-4084_GBAF	Esophagus - Muscularis	2	ACTB, ACTL6A, BCL7A, BCL7B, BCL7C, BICRA, BRD9, SMARCA2, SMARCC1, SMARCD1, SS18	11	SMARCC1, PBRM1, ACTL6A, BICRAL, ARID1B, PHF10, BCL7B, SMARCA2, DPF2, ARID2, BCL7A, BRD7, SMARCE1	13	ACTL6A, BCL7A, BCL7B, SMARCA2, SMARCC1	5	0.26	0.57	other
CPX-4084_GBAF	Esophagus - Muscularis	3	ACTB, ACTL6A, BCL7A, BCL7B, BCL7C, BICRA, BRD9, SMARCA2, SMARCC1, SMARCD1, SS18	11	ACTB, SMARCA4, SMARCB1	3	ACTB	1	0.08	0.75	other
CPX-4084_GBAF	Esophagus - Mucosa	1	ACTB, ACTL6A, BCL7A, BCL7B, BCL7C, BICRA, BRD9, SMARCA2, SMARCC1, SMARCD1, SS18	11	ARID1A, SMARCC1, PHF7, PBRM1, ACTL6A, BICRAL, ARID1B, ACTB, SMARCA2, ARID2, SMARCC2, BRD7, SMARCE1, SMARCD2, SS18, SMARCA4, SMARCB1	17	ACTB, ACTL6A, SMARCA2, SMARCC1, SS18	5	0.22	0.89	other
CPX-4084_GBAF	Esophagus - Mucosa	2	ACTB, ACTL6A, BCL7A, BCL7B, BCL7C, BICRA, BRD9, SMARCA2, SMARCC1, SMARCD1, SS18	11	BRD9, PHF10, BCL7B, SMARCD3, DPF2, SMARCD1, BCL7A, DPF3, BCL7C, DPF1, BICRA, SS18L1	12	BCL7A, BCL7B, BCL7C, BICRA, BRD9, SMARCD1	6	0.35	0.2	other
CPX-4084_GBAF	Esophagus - Gastroesophageal Junction	1	ACTB, ACTL6A, BCL7A, BCL7B, BCL7C, BICRA, BRD9, SMARCA2, SMARCC1, SMARCD1, SS18	11	ARID1A, DPF2, SMARCC2, BRD7	4		0	0	1	other
CPX-4084_GBAF	Esophagus - Gastroesophageal Junction	2	ACTB, ACTL6A, BCL7A, BCL7B, BCL7C, BICRA, BRD9, SMARCA2, SMARCC1, SMARCD1, SS18	11	SMARCC1, PBRM1, ACTL6A, BICRAL, BCL7B, SMARCA2, SMARCE1	7	ACTL6A, BCL7B, SMARCA2, SMARCC1	4	0.29	0.19	other
CPX-4084_GBAF	Esophagus - Gastroesophageal Junction	3	ACTB, ACTL6A, BCL7A, BCL7B, BCL7C, BICRA, BRD9, SMARCA2, SMARCC1, SMARCD1, SS18	11	ARID1B, ARID2, SS18	3	SS18	1	0.08	0.78	other
CPX-4084_GBAF	Stomach	1	ACTB, ACTL6A, BCL7A, BCL7B, BCL7C, BICRA, BRD9, SMARCA2, SMARCC1, SMARCD1, SS18	11	PBRM1, BICRAL, BCL7B, SMARCA2, DPF2, BRD7, SMARCE1	7	BCL7B, SMARCA2	2	0.13	0.83	other
CPX-4084_GBAF	Stomach	2	ACTB, ACTL6A, BCL7A, BCL7B, BCL7C, BICRA, BRD9, SMARCA2, SMARCC1, SMARCD1, SS18	11	BRD9, SMARCD1, SS18	3	BRD9, SMARCD1, SS18	3	0.27	0.04	other
CPX-4084_GBAF	Stomach	3	ACTB, ACTL6A, BCL7A, BCL7B, BCL7C, BICRA, BRD9, SMARCA2, SMARCC1, SMARCD1, SS18	11	ARID1B, PHF10, ARID2, SMARCC2	4		0	0	1	other
CPX-4084_GBAF	Adipose - Visceral (Omentum)	1	ACTB, ACTL6A, BCL7A, BCL7B, BCL7C, BICRA, BRD9, SMARCA2, SMARCC1, SMARCD1, SS18	11	BICRAL, SMARCA2	2	SMARCA2	1	0.08	0.61	primary
CPX-4084_GBAF	Adipose - Visceral (Omentum)	2	ACTB, ACTL6A, BCL7A, BCL7B, BCL7C, BICRA, BRD9, SMARCA2, SMARCC1, SMARCD1, SS18	11	ARID1B, DPF2, ARID2, SMARCC2	4		0	0	1	primary
CPX-4084_GBAF	Adipose - Visceral (Omentum)	3	ACTB, ACTL6A, BCL7A, BCL7B, BCL7C, BICRA, BRD9, SMARCA2, SMARCC1, SMARCD1, SS18	11	BRD7, SMARCE1, SS18	3	SS18	1	0.08	0.76	primary
CPX-4084_GBAF	Small Intestine - Terminal Ileum	1	ACTB, ACTL6A, BCL7A, BCL7B, BCL7C, BICRA, BRD9, SMARCA2, SMARCC1, SMARCD1, SS18	11	ARID1A, SMARCC1, PHF7, ACTL6A, BRD9, BICRAL, ARID1B, PHF10, ARID2, SMARCD1, SMARCC2, BCL7A, SMARCD2, SS18, SMARCA4, BICRA, SS18L1, SMARCB1	18	ACTL6A, BCL7A, BICRA, BRD9, SMARCC1, SMARCD1, SS18	7	0.32	0.51	other
CPX-4084_GBAF	Small Intestine - Terminal Ileum	2	ACTB, ACTL6A, BCL7A, BCL7B, BCL7C, BICRA, BRD9, SMARCA2, SMARCC1, SMARCD1, SS18	11	PBRM1, ACTB, BCL7B, ACTL6B, SMARCD3, SMARCA2, DPF2, DPF3, BCL7C, BRD7, SMARCE1, DPF1	12	ACTB, BCL7B, BCL7C, SMARCA2	4	0.21	0.76	other
CPX-4084_GBAF	Colon - Transverse	1	ACTB, ACTL6A, BCL7A, BCL7B, BCL7C, BICRA, BRD9, SMARCA2, SMARCC1, SMARCD1, SS18	11	ARID1A, SMARCC1, ACTL6A, SMARCD2, SMARCA4, SMARCB1	6	ACTL6A, SMARCC1	2	0.13	0.75	other
CPX-4084_GBAF	Colon - Transverse	2	ACTB, ACTL6A, BCL7A, BCL7B, BCL7C, BICRA, BRD9, SMARCA2, SMARCC1, SMARCD1, SS18	11	PBRM1, BICRAL, ARID1B, PHF10, SMARCA2, DPF2, ARID2, SMARCC2, BCL7A, BRD7, SMARCE1	11	BCL7A, SMARCA2	2	0.1	0.98	other
CPX-4084_GBAF	Colon - Transverse	3	ACTB, ACTL6A, BCL7A, BCL7B, BCL7C, BICRA, BRD9, SMARCA2, SMARCC1, SMARCD1, SS18	11	BRD9, ACTB, BCL7B, ACTL6B, SMARCD3, SMARCD1, BCL7C, SS18, DPF1, BICRA, SS18L1	11	ACTB, BCL7B, BCL7C, BICRA, BRD9, SMARCD1, SS18	7	0.47	0.02	other
CPX-4084_GBAF	Prostate	1	ACTB, ACTL6A, BCL7A, BCL7B, BCL7C, BICRA, BRD9, SMARCA2, SMARCC1, SMARCD1, SS18	11	ARID1A, BRD9, SMARCD3, ARID2, SMARCD1, SMARCC2, BCL7A, BCL7C, SMARCD2, SMARCA4, BICRA, SS18L1	12	BCL7A, BCL7C, BICRA, BRD9, SMARCD1	5	0.28	0.45	primary
CPX-4084_GBAF	Prostate	2	ACTB, ACTL6A, BCL7A, BCL7B, BCL7C, BICRA, BRD9, SMARCA2, SMARCC1, SMARCD1, SS18	11	SMARCC1, PBRM1, ACTL6A, ACTB, BCL7B, DPF2, BRD7, SMARCE1, SS18, SMARCB1	10	ACTB, ACTL6A, BCL7B, SMARCC1, SS18	5	0.31	0.23	primary
CPX-4084_GBAF	Prostate	3	ACTB, ACTL6A, BCL7A, BCL7B, BCL7C, BICRA, BRD9, SMARCA2, SMARCC1, SMARCD1, SS18	11	BICRAL, ARID1B, PHF10, SMARCA2	4	SMARCA2	1	0.07	0.84	primary
CPX-4084_GBAF	Testis	1	ACTB, ACTL6A, BCL7A, BCL7B, BCL7C, BICRA, BRD9, SMARCA2, SMARCC1, SMARCD1, SS18	11	ARID1A, PBRM1, PHF10, BCL7B, DPF2, SMARCD1, SMARCC2, BRD7, SMARCB1	9	BCL7B, SMARCD1	2	0.11	0.94	primary
CPX-4084_GBAF	Testis	2	ACTB, ACTL6A, BCL7A, BCL7B, BCL7C, BICRA, BRD9, SMARCA2, SMARCC1, SMARCD1, SS18	11	SMARCC1, PHF7, ACTL6A, BRD9, ACTL6B, SMARCA2, ARID2, DPF3, BCL7C, SMARCA4	10	ACTL6A, BCL7C, BRD9, SMARCA2, SMARCC1	5	0.31	0.24	primary
CPX-4084_GBAF	Testis	3	ACTB, ACTL6A, BCL7A, BCL7B, BCL7C, BICRA, BRD9, SMARCA2, SMARCC1, SMARCD1, SS18	11	BICRAL, ARID1B, ACTB, SMARCD3, BCL7A, SMARCE1, SMARCD2, SS18, BICRA, SS18L1	10	ACTB, BCL7A, BICRA, SS18	4	0.24	0.55	primary
CPX-4084_GBAF	Skin - Sun Exposed (Lower leg)	1	ACTB, ACTL6A, BCL7A, BCL7B, BCL7C, BICRA, BRD9, SMARCA2, SMARCC1, SMARCD1, SS18	11	ARID1A, SMARCC1, BICRAL, ARID1B, BCL7A, SMARCA4, BICRA, SMARCB1	8	BCL7A, BICRA, SMARCC1	3	0.19	0.63	secondary
CPX-4084_GBAF	Skin - Sun Exposed (Lower leg)	2	ACTB, ACTL6A, BCL7A, BCL7B, BCL7C, BICRA, BRD9, SMARCA2, SMARCC1, SMARCD1, SS18	11	PBRM1, ACTL6A, SMARCA2, BRD7, SMARCE1	5	ACTL6A, SMARCA2	2	0.14	0.64	secondary
CPX-4084_GBAF	Skin - Sun Exposed (Lower leg)	3	ACTB, ACTL6A, BCL7A, BCL7B, BCL7C, BICRA, BRD9, SMARCA2, SMARCC1, SMARCD1, SS18	11	BRD9, PHF10, BCL7B, DPF2, ARID2, SMARCD1, SMARCC2, SS18, SS18L1	9	BCL7B, BRD9, SMARCD1, SS18	4	0.25	0.43	secondary
CPX-4084_GBAF	Nerve - Tibial	1	ACTB, ACTL6A, BCL7A, BCL7B, BCL7C, BICRA, BRD9, SMARCA2, SMARCC1, SMARCD1, SS18	11	ARID1A, ARID2, SS18	3	SS18	1	0.08	0.76	other
CPX-4084_GBAF	Nerve - Tibial	2	ACTB, ACTL6A, BCL7A, BCL7B, BCL7C, BICRA, BRD9, SMARCA2, SMARCC1, SMARCD1, SS18	11	SMARCC1, PBRM1, BICRAL, ARID1B, PHF10, SMARCA2, BCL7A, BRD7, SMARCE1	9	BCL7A, SMARCA2, SMARCC1	3	0.18	0.73	other
CPX-4084_GBAF	Nerve - Tibial	3	ACTB, ACTL6A, BCL7A, BCL7B, BCL7C, BICRA, BRD9, SMARCA2, SMARCC1, SMARCD1, SS18	11	ACTL6A, ACTB, BCL7B, BCL7C, SMARCA4, SMARCB1	6	ACTB, ACTL6A, BCL7B, BCL7C	4	0.31	0.09	other
CPX-4084_GBAF	Nerve - Tibial	4	ACTB, ACTL6A, BCL7A, BCL7B, BCL7C, BICRA, BRD9, SMARCA2, SMARCC1, SMARCD1, SS18	11	BRD9, SMARCD3, DPF2, SMARCD1, SMARCC2, BICRA, SS18L1	7	BICRA, BRD9, SMARCD1	3	0.2	0.54	other
CPX-4084_GBAF	Brain - Hypothalamus	1	ACTB, ACTL6A, BCL7A, BCL7B, BCL7C, BICRA, BRD9, SMARCA2, SMARCC1, SMARCD1, SS18	11	ARID1A, PHF7, BICRAL, ARID1B, BCL7B, ACTL6B, SMARCD3, SMARCA2, SMARCC2, BCL7A, SMARCA4, DPF1, SS18L1, SMARCB1	14	BCL7A, BCL7B, SMARCA2	3	0.14	0.99	primary
CPX-4084_GBAF	Brain - Hypothalamus	2	ACTB, ACTL6A, BCL7A, BCL7B, BCL7C, BICRA, BRD9, SMARCA2, SMARCC1, SMARCD1, SS18	11	SMARCC1, PBRM1, ACTL6A, BRD9, PHF10, ACTB, DPF2, ARID2, SMARCD1, DPF3, BCL7C, BRD7, SMARCE1, SMARCD2, SS18, BICRA	16	ACTB, ACTL6A, BCL7C, BICRA, BRD9, SMARCC1, SMARCD1, SS18	8	0.42	0.11	primary
CPX-4084_GBAF	Heart - Left Ventricle	1	ACTB, ACTL6A, BCL7A, BCL7B, BCL7C, BICRA, BRD9, SMARCA2, SMARCC1, SMARCD1, SS18	11	ARID1A, PHF7, PBRM1, BICRAL, ARID1B, PHF10, BCL7B, SMARCD3, SMARCA2, DPF2, ARID2, SMARCC2, BCL7A, DPF3, BRD7, SMARCE1	16	BCL7A, BCL7B, SMARCA2	3	0.13	0.99	other
CPX-4084_GBAF	Heart - Left Ventricle	2	ACTB, ACTL6A, BCL7A, BCL7B, BCL7C, BICRA, BRD9, SMARCA2, SMARCC1, SMARCD1, SS18	11	SMARCC1, ACTL6A, BRD9, ACTB, SMARCD1, BCL7C, SMARCD2, SS18, SMARCA4, DPF1, BICRA, SS18L1, SMARCB1	13	ACTB, ACTL6A, BCL7C, BICRA, BRD9, SMARCC1, SMARCD1, SS18	8	0.5	0.02	other
CPX-4084_GBAF	Liver	1	ACTB, ACTL6A, BCL7A, BCL7B, BCL7C, BICRA, BRD9, SMARCA2, SMARCC1, SMARCD1, SS18	11	ARID1A, PBRM1, BICRAL, ARID1B, PHF10, SMARCA2, ARID2, SMARCC2, SMARCD2, SS18L1	10	SMARCA2	1	0.05	1	secondary
CPX-4084_GBAF	Liver	2	ACTB, ACTL6A, BCL7A, BCL7B, BCL7C, BICRA, BRD9, SMARCA2, SMARCC1, SMARCD1, SS18	11	SMARCC1, ACTL6A, BRD7, SMARCE1, SMARCB1	5	ACTL6A, SMARCC1	2	0.14	0.6	secondary
CPX-4084_GBAF	Liver	3	ACTB, ACTL6A, BCL7A, BCL7B, BCL7C, BICRA, BRD9, SMARCA2, SMARCC1, SMARCD1, SS18	11	PHF7, BRD9, ACTB, BCL7B, SMARCD3, DPF2, SMARCD1, BCL7A, BCL7C, SS18, SMARCA4, DPF1, BICRA	13	ACTB, BCL7A, BCL7B, BCL7C, BICRA, BRD9, SMARCD1, SS18	8	0.5	0.02	secondary
CPX-4084_GBAF	Brain - Cerebellum	1	ACTB, ACTL6A, BCL7A, BCL7B, BCL7C, BICRA, BRD9, SMARCA2, SMARCC1, SMARCD1, SS18	11	ARID1A, BRD9, ACTB, BCL7B, ACTL6B, SMARCD1, SMARCC2, BCL7A, DPF3, BCL7C, SMARCA4, DPF1, BICRA, SMARCB1	14	ACTB, BCL7A, BCL7B, BCL7C, BICRA, BRD9, SMARCD1	7	0.39	0.16	other
CPX-4084_GBAF	Brain - Cerebellum	2	ACTB, ACTL6A, BCL7A, BCL7B, BCL7C, BICRA, BRD9, SMARCA2, SMARCC1, SMARCD1, SS18	11	SMARCC1, PHF7, PBRM1, ACTL6A, BICRAL, ARID1B, PHF10, SMARCD3, SMARCA2, DPF2, ARID2, BRD7, SMARCE1, SMARCD2, SS18, SS18L1	16	ACTL6A, SMARCA2, SMARCC1, SS18	4	0.17	0.96	other
CPX-4084_GBAF	Cells - Cultured fibroblasts	1	ACTB, ACTL6A, BCL7A, BCL7B, BCL7C, BICRA, BRD9, SMARCA2, SMARCC1, SMARCD1, SS18	11	ARID1A, SMARCC1, PHF7, PBRM1, ACTL6A, BRD9, ACTB, BCL7B, SMARCD1, BCL7A, DPF3, BCL7C, BRD7, SMARCA4, DPF1, SMARCB1	16	ACTB, ACTL6A, BCL7A, BCL7B, BCL7C, BRD9, SMARCC1, SMARCD1	8	0.42	0.12	other
CPX-4084_GBAF	Cells - Cultured fibroblasts	2	ACTB, ACTL6A, BCL7A, BCL7B, BCL7C, BICRA, BRD9, SMARCA2, SMARCC1, SMARCD1, SS18	11	BICRAL, ARID1B, PHF10, ACTL6B, SMARCD3, SMARCA2, DPF2, ARID2, SMARCC2, SMARCE1, SMARCD2, SS18, BICRA, SS18L1	14	BICRA, SMARCA2, SS18	3	0.14	0.98	other
CPX-4084_GBAF	Brain - Spinal cord (cervical c-1)	1	ACTB, ACTL6A, BCL7A, BCL7B, BCL7C, BICRA, BRD9, SMARCA2, SMARCC1, SMARCD1, SS18	11	ARID1A, PHF7, PBRM1, BICRAL, ARID1B, ARID2, SMARCC2, SMARCD2, BICRA	9	BICRA	1	0.05	0.99	other
CPX-4084_GBAF	Brain - Spinal cord (cervical c-1)	2	ACTB, ACTL6A, BCL7A, BCL7B, BCL7C, BICRA, BRD9, SMARCA2, SMARCC1, SMARCD1, SS18	11	SMARCC1, ACTL6A, BRD9, PHF10, ACTB, DPF2, SMARCD1, DPF3, BCL7C, BRD7, SMARCE1, SS18, SMARCA4, SMARCB1	14	ACTB, ACTL6A, BCL7C, BRD9, SMARCC1, SMARCD1, SS18	7	0.39	0.14	other
CPX-4084_GBAF	Brain - Spinal cord (cervical c-1)	3	ACTB, ACTL6A, BCL7A, BCL7B, BCL7C, BICRA, BRD9, SMARCA2, SMARCC1, SMARCD1, SS18	11	BCL7B, ACTL6B, SMARCD3, SMARCA2, BCL7A, DPF1, SS18L1	7	BCL7A, BCL7B, SMARCA2	3	0.2	0.54	other
CPX-4084_GBAF	Artery - Aorta	1	ACTB, ACTL6A, BCL7A, BCL7B, BCL7C, BICRA, BRD9, SMARCA2, SMARCC1, SMARCD1, SS18	11	ARID1A, BICRAL, ARID1B, SMARCA2, DPF2, SMARCC2, BCL7A, DPF3, SMARCD2	9	BCL7A, SMARCA2	2	0.11	0.94	other
CPX-4084_GBAF	Artery - Aorta	2	ACTB, ACTL6A, BCL7A, BCL7B, BCL7C, BICRA, BRD9, SMARCA2, SMARCC1, SMARCD1, SS18	11	SMARCC1, ACTL6A, BRD9, BCL7B, SMARCD1, SMARCA4, SMARCB1	7	ACTL6A, BCL7B, BRD9, SMARCC1, SMARCD1	5	0.38	0.04	other
CPX-4084_GBAF	Artery - Aorta	3	ACTB, ACTL6A, BCL7A, BCL7B, BCL7C, BICRA, BRD9, SMARCA2, SMARCC1, SMARCD1, SS18	11	PHF7, PHF10, SMARCD3, ARID2, BCL7C, DPF1, BICRA, SS18L1	8	BCL7C, BICRA	2	0.12	0.89	other
CPX-4084_GBAF	Artery - Aorta	4	ACTB, ACTL6A, BCL7A, BCL7B, BCL7C, BICRA, BRD9, SMARCA2, SMARCC1, SMARCD1, SS18	11	PBRM1, BRD7, SMARCE1, SS18	4	SS18	1	0.07	0.87	other
CPX-4084_GBAF	Pituitary	1	ACTB, ACTL6A, BCL7A, BCL7B, BCL7C, BICRA, BRD9, SMARCA2, SMARCC1, SMARCD1, SS18	11	ARID1A, PHF7, BRD9, BCL7B, SMARCD3, DPF2, SMARCD1, SMARCC2, BCL7C, SMARCA4, BICRA, SS18L1	12	BCL7B, BCL7C, BICRA, BRD9, SMARCD1	5	0.28	0.47	primary
CPX-4084_GBAF	Pituitary	2	ACTB, ACTL6A, BCL7A, BCL7B, BCL7C, BICRA, BRD9, SMARCA2, SMARCC1, SMARCD1, SS18	11	SMARCC1, PBRM1, ACTL6A, PHF10, ARID2, BRD7, SMARCE1, SS18	8	ACTL6A, SMARCC1, SS18	3	0.19	0.63	primary
CPX-4084_GBAF	Pituitary	3	ACTB, ACTL6A, BCL7A, BCL7B, BCL7C, BICRA, BRD9, SMARCA2, SMARCC1, SMARCD1, SS18	11	BICRAL, ARID1B, ACTL6B, SMARCA2, BCL7A, SMARCD2, DPF1, SMARCB1	8	BCL7A, SMARCA2	2	0.12	0.9	primary
CPX-4084_GBAF	Pituitary	4	ACTB, ACTL6A, BCL7A, BCL7B, BCL7C, BICRA, BRD9, SMARCA2, SMARCC1, SMARCD1, SS18	11	ACTB, DPF3	2	ACTB	1	0.08	0.61	primary
CPX-4084_GBAF	Brain - Hippocampus	1	ACTB, ACTL6A, BCL7A, BCL7B, BCL7C, BICRA, BRD9, SMARCA2, SMARCC1, SMARCD1, SS18	11	ARID1A, SMARCC1, PHF7, PBRM1, ACTL6A, BRD9, BICRAL, PHF10, DPF2, ARID2, SMARCD1, BCL7C, BRD7, SMARCE1, SMARCD2, SS18	16	ACTL6A, BCL7C, BRD9, SMARCC1, SMARCD1, SS18	6	0.29	0.64	other
CPX-4084_GBAF	Brain - Hippocampus	2	ACTB, ACTL6A, BCL7A, BCL7B, BCL7C, BICRA, BRD9, SMARCA2, SMARCC1, SMARCD1, SS18	11	ARID1B, ACTB, BCL7B, ACTL6B, SMARCD3, SMARCA2, SMARCC2, BCL7A, DPF3, SMARCA4, DPF1, BICRA, SS18L1, SMARCB1	14	ACTB, BCL7A, BCL7B, BICRA, SMARCA2	5	0.25	0.69	other
CPX-4084_GBAF	Ovary	1	ACTB, ACTL6A, BCL7A, BCL7B, BCL7C, BICRA, BRD9, SMARCA2, SMARCC1, SMARCD1, SS18	11	ARID1A, PBRM1, ACTL6A, BICRAL, DPF2, SMARCD1, BCL7A, BRD7, SMARCE1, SS18, BICRA	11	ACTL6A, BCL7A, BICRA, SMARCD1, SS18	5	0.29	0.38	primary
CPX-4084_GBAF	Ovary	2	ACTB, ACTL6A, BCL7A, BCL7B, BCL7C, BICRA, BRD9, SMARCA2, SMARCC1, SMARCD1, SS18	11	SMARCC1, PHF10, SMARCD3, SMARCA2, DPF3, BCL7C, SMARCA4, SMARCB1	8	BCL7C, SMARCA2, SMARCC1	3	0.19	0.63	primary
