## Supplementary material for "Tissue-Specific Co-Expression Patterns of BAF Complexes Provide Regulatory Insights Across Human Tissues with Implications for Endocrine and Non-Endocrine Functions": Supplymemtal Table S2 (part 2 of 2)

Additional Table S2: Comprehensive Jaccard Index and P-Value Matrix for All Tissue�BAF Complex Associations (45 Tissues _ 46 Complexes)
CPX-4084_GBAF	Ovary	3	ACTB, ACTL6A, BCL7A, BCL7B, BCL7C, BICRA, BRD9, SMARCA2, SMARCC1, SMARCD1, SS18	11	PHF7, BRD9, ARID1B, ARID2, SMARCC2, SS18L1	6	BRD9	1	0.06	0.96	primary
CPX-4084_GBAF	Ovary	4	ACTB, ACTL6A, BCL7A, BCL7B, BCL7C, BICRA, BRD9, SMARCA2, SMARCC1, SMARCD1, SS18	11	ACTB, BCL7B, SMARCD2	3	ACTB, BCL7B	2	0.17	0.3	primary
CPX-4203_GBAF	Whole Blood	1	ACTB, ACTL6A, BCL7A, BCL7B, BCL7C, BICRAL, BRD9, SMARCA2, SMARCC1, SMARCD1, SS18	11	ARID1A, ACTL6A, BICRAL, ACTB, BCL7B, SMARCD3, DPF2, SMARCE1, SMARCD2, SS18	10	ACTB, ACTL6A, BCL7B, BICRAL, SS18	5	0.31	0.25	supporting
CPX-4203_GBAF	Whole Blood	2	ACTB, ACTL6A, BCL7A, BCL7B, BCL7C, BICRAL, BRD9, SMARCA2, SMARCC1, SMARCD1, SS18	11	SMARCC1, PHF7, PBRM1, BRD9, ARID1B, PHF10, SMARCA2, ARID2, SMARCD1, SMARCC2, BCL7A, DPF3, BCL7C, BRD7, SMARCA4, BICRA, SS18L1, SMARCB1	18	BCL7A, BCL7C, BRD9, SMARCA2, SMARCC1, SMARCD1	6	0.26	0.82	supporting
CPX-4203_GBAF	Brain - Frontal Cortex (BA9)	1	ACTB, ACTL6A, BCL7A, BCL7B, BCL7C, BICRAL, BRD9, SMARCA2, SMARCC1, SMARCD1, SS18	11	ARID1A, BICRAL, ARID1B, SMARCA2, SS18L1	5	BICRAL, SMARCA2	2	0.14	0.62	other
CPX-4203_GBAF	Brain - Frontal Cortex (BA9)	2	ACTB, ACTL6A, BCL7A, BCL7B, BCL7C, BICRAL, BRD9, SMARCA2, SMARCC1, SMARCD1, SS18	11	BCL7B, ACTL6B, DPF1	3	BCL7B	1	0.08	0.74	other
CPX-4203_GBAF	Brain - Frontal Cortex (BA9)	3	ACTB, ACTL6A, BCL7A, BCL7B, BCL7C, BICRAL, BRD9, SMARCA2, SMARCC1, SMARCD1, SS18	11	SMARCC2, BCL7A, SMARCA4	3	BCL7A	1	0.08	0.76	other
CPX-4203_GBAF	Brain - Cerebellar Hemisphere	1	ACTB, ACTL6A, BCL7A, BCL7B, BCL7C, BICRAL, BRD9, SMARCA2, SMARCC1, SMARCD1, SS18	11	ARID1A, SMARCC1, PHF7, PBRM1, ACTL6A, BICRAL, ARID1B, PHF10, SMARCD3, SMARCA2, DPF2, ARID2, SMARCC2, SMARCE1, SMARCD2, SS18L1	16	ACTL6A, BICRAL, SMARCA2, SMARCC1	4	0.17	0.97	other
CPX-4203_GBAF	Brain - Cerebellar Hemisphere	2	ACTB, ACTL6A, BCL7A, BCL7B, BCL7C, BICRAL, BRD9, SMARCA2, SMARCC1, SMARCD1, SS18	11	BRD9, ACTB, BCL7B, ACTL6B, SMARCD1, BCL7A, DPF3, BCL7C, BRD7, SS18, SMARCA4, DPF1, BICRA, SMARCB1	14	ACTB, BCL7A, BCL7B, BCL7C, BRD9, SMARCD1, SS18	7	0.39	0.15	other
CPX-4203_GBAF	Brain - Substantia nigra	1	ACTB, ACTL6A, BCL7A, BCL7B, BCL7C, BICRAL, BRD9, SMARCA2, SMARCC1, SMARCD1, SS18	11	ARID1A, SMARCC1, PBRM1, ACTL6A, BRD9, PHF10, ACTB, DPF2, ARID2, SMARCD1, DPF3, BCL7C, BRD7, SMARCE1, SMARCD2, SS18, BICRA, SMARCB1	18	ACTB, ACTL6A, BCL7C, BRD9, SMARCC1, SMARCD1, SS18	7	0.32	0.49	other
CPX-4203_GBAF	Brain - Substantia nigra	2	ACTB, ACTL6A, BCL7A, BCL7B, BCL7C, BICRAL, BRD9, SMARCA2, SMARCC1, SMARCD1, SS18	11	PHF7, BICRAL, ARID1B, BCL7B, ACTL6B, SMARCD3, SMARCA2, SMARCC2, BCL7A, SMARCA4, DPF1, SS18L1	12	BCL7A, BCL7B, BICRAL, SMARCA2	4	0.21	0.75	other
CPX-4203_GBAF	Brain - Anterior cingulate cortex (BA24)	1	ACTB, ACTL6A, BCL7A, BCL7B, BCL7C, BICRAL, BRD9, SMARCA2, SMARCC1, SMARCD1, SS18	11	ARID1A, SMARCC1, PBRM1, ACTL6A, PHF10, DPF2, ARID2, DPF3, BCL7C, BRD7, SMARCE1, SMARCD2, SS18	13	ACTL6A, BCL7C, SMARCC1, SS18	4	0.2	0.83	other
CPX-4203_GBAF	Brain - Anterior cingulate cortex (BA24)	2	ACTB, ACTL6A, BCL7A, BCL7B, BCL7C, BICRAL, BRD9, SMARCA2, SMARCC1, SMARCD1, SS18	11	PHF7, BRD9, BICRAL, ARID1B, ACTB, BCL7B, ACTL6B, SMARCD3, SMARCA2, SMARCD1, SMARCC2, BCL7A, SMARCA4, DPF1, BICRA, SS18L1, SMARCB1	17	ACTB, BCL7A, BCL7B, BICRAL, BRD9, SMARCA2, SMARCD1	7	0.33	0.41	other
CPX-4203_GBAF	Brain - Amygdala	1	ACTB, ACTL6A, BCL7A, BCL7B, BCL7C, BICRAL, BRD9, SMARCA2, SMARCC1, SMARCD1, SS18	11	ARID1A, SMARCC1, PBRM1, ACTL6A, BICRAL, PHF10, DPF2, ARID2, SMARCD1, DPF3, BCL7C, BRD7, SMARCE1, SMARCD2, SS18, BICRA	16	ACTL6A, BCL7C, BICRAL, SMARCC1, SMARCD1, SS18	6	0.29	0.59	other
CPX-4203_GBAF	Brain - Amygdala	2	ACTB, ACTL6A, BCL7A, BCL7B, BCL7C, BICRAL, BRD9, SMARCA2, SMARCC1, SMARCD1, SS18	11	PHF7, BRD9, ARID1B, ACTB, BCL7B, ACTL6B, SMARCD3, SMARCA2, SMARCC2, BCL7A, SMARCA4, DPF1, SS18L1, SMARCB1	14	ACTB, BCL7A, BCL7B, BRD9, SMARCA2	5	0.25	0.68	other
CPX-4203_GBAF	Brain - Caudate (basal ganglia)	1	ACTB, ACTL6A, BCL7A, BCL7B, BCL7C, BICRAL, BRD9, SMARCA2, SMARCC1, SMARCD1, SS18	11	ARID1A, SMARCC1, PBRM1, ACTL6A, PHF10, DPF2, ARID2, DPF3, BCL7C, BRD7, SMARCE1, SMARCD2, SS18	13	ACTL6A, BCL7C, SMARCC1, SS18	4	0.2	0.84	other
CPX-4203_GBAF	Brain - Caudate (basal ganglia)	2	ACTB, ACTL6A, BCL7A, BCL7B, BCL7C, BICRAL, BRD9, SMARCA2, SMARCC1, SMARCD1, SS18	11	PHF7, BRD9, BICRAL, ARID1B, ACTB, BCL7B, ACTL6B, SMARCD3, SMARCA2, SMARCD1, SMARCC2, BCL7A, SMARCA4, DPF1, BICRA, SS18L1, SMARCB1	17	ACTB, BCL7A, BCL7B, BICRAL, BRD9, SMARCA2, SMARCD1	7	0.33	0.43	other
CPX-4203_GBAF	Brain - Nucleus accumbens (basal ganglia)	1	ACTB, ACTL6A, BCL7A, BCL7B, BCL7C, BICRAL, BRD9, SMARCA2, SMARCC1, SMARCD1, SS18	11	ARID1A, PHF7, BICRAL, ARID1B, BCL7B, ACTL6B, SMARCD3, SMARCA2, SMARCC2, BCL7A, SMARCA4, DPF1, SS18L1	13	BCL7A, BCL7B, BICRAL, SMARCA2	4	0.2	0.83	other
CPX-4203_GBAF	Brain - Nucleus accumbens (basal ganglia)	2	ACTB, ACTL6A, BCL7A, BCL7B, BCL7C, BICRAL, BRD9, SMARCA2, SMARCC1, SMARCD1, SS18	11	SMARCC1, PBRM1, ACTL6A, PHF10, ARID2, DPF3, BRD7, SMARCE1, SS18	9	ACTL6A, SMARCC1, SS18	3	0.18	0.76	other
CPX-4203_GBAF	Brain - Nucleus accumbens (basal ganglia)	3	ACTB, ACTL6A, BCL7A, BCL7B, BCL7C, BICRAL, BRD9, SMARCA2, SMARCC1, SMARCD1, SS18	11	BRD9, ACTB, DPF2, SMARCD1, BCL7C, SMARCD2, BICRA, SMARCB1	8	ACTB, BCL7C, BRD9, SMARCD1	4	0.27	0.31	other
CPX-4203_GBAF	Brain - Putamen (basal ganglia)	1	ACTB, ACTL6A, BCL7A, BCL7B, BCL7C, BICRAL, BRD9, SMARCA2, SMARCC1, SMARCD1, SS18	11	ARID1A, PHF7, BRD9, BICRAL, ARID1B, ACTB, BCL7B, ACTL6B, SMARCD3, SMARCA2, DPF2, SMARCD1, SMARCC2, BCL7A, SMARCA4, DPF1, BICRA, SS18L1, SMARCB1	19	ACTB, BCL7A, BCL7B, BICRAL, BRD9, SMARCA2, SMARCD1	7	0.3	0.64	other
CPX-4203_GBAF	Brain - Putamen (basal ganglia)	2	ACTB, ACTL6A, BCL7A, BCL7B, BCL7C, BICRAL, BRD9, SMARCA2, SMARCC1, SMARCD1, SS18	11	SMARCC1, PBRM1, ACTL6A, PHF10, ARID2, DPF3, BCL7C, BRD7, SMARCE1, SMARCD2, SS18	11	ACTL6A, BCL7C, SMARCC1, SS18	4	0.22	0.64	other
CPX-4203_GBAF	Adipose - Subcutaneous	1	ACTB, ACTL6A, BCL7A, BCL7B, BCL7C, BICRAL, BRD9, SMARCA2, SMARCC1, SMARCD1, SS18	11	ARID1A, ARID1B, ARID2	3		0	0	1	primary
CPX-4203_GBAF	Adipose - Subcutaneous	2	ACTB, ACTL6A, BCL7A, BCL7B, BCL7C, BICRAL, BRD9, SMARCA2, SMARCC1, SMARCD1, SS18	11	BICRAL, SMARCA2, SMARCE1	3	BICRAL, SMARCA2	2	0.17	0.3	primary
CPX-4203_GBAF	Muscle - Skeletal	1	ACTB, ACTL6A, BCL7A, BCL7B, BCL7C, BICRAL, BRD9, SMARCA2, SMARCC1, SMARCD1, SS18	11	ARID1A, PBRM1, BICRAL, PHF10, SMARCA2, ARID2, SS18L1	7	BICRAL, SMARCA2	2	0.13	0.81	other
CPX-4203_GBAF	Muscle - Skeletal	2	ACTB, ACTL6A, BCL7A, BCL7B, BCL7C, BICRAL, BRD9, SMARCA2, SMARCC1, SMARCD1, SS18	11	SMARCC1, BRD9, ARID1B, BCL7B, DPF2, SMARCC2, BCL7A, BRD7, SMARCE1, SMARCA4, BICRA, SMARCB1	12	BCL7A, BCL7B, BRD9, SMARCC1	4	0.21	0.74	other
CPX-4203_GBAF	Muscle - Skeletal	3	ACTB, ACTL6A, BCL7A, BCL7B, BCL7C, BICRAL, BRD9, SMARCA2, SMARCC1, SMARCD1, SS18	11	ACTL6A, ACTB, SMARCD3, SMARCD1, BCL7C, SMARCD2, SS18, DPF1	8	ACTB, ACTL6A, BCL7C, SMARCD1, SS18	5	0.36	0.09	other
CPX-4203_GBAF	Artery - Tibial	1	ACTB, ACTL6A, BCL7A, BCL7B, BCL7C, BICRAL, BRD9, SMARCA2, SMARCC1, SMARCD1, SS18	11	ARID1A, SMARCC1, PHF7, PBRM1, BRD9, BICRAL, ARID1B, PHF10, SMARCA2, DPF2, ARID2, SMARCD1, SMARCC2, BCL7A, BRD7, SMARCE1, SMARCD2, SS18, BICRA, SS18L1	20	BCL7A, BICRAL, BRD9, SMARCA2, SMARCC1, SMARCD1, SS18	7	0.29	0.73	other
CPX-4203_GBAF	Artery - Tibial	2	ACTB, ACTL6A, BCL7A, BCL7B, BCL7C, BICRAL, BRD9, SMARCA2, SMARCC1, SMARCD1, SS18	11	ACTL6A, ACTB, BCL7B, ACTL6B, SMARCD3, DPF3, BCL7C, SMARCA4, DPF1, SMARCB1	10	ACTB, ACTL6A, BCL7B, BCL7C	4	0.24	0.55	other
CPX-4203_GBAF	Artery - Coronary	1	ACTB, ACTL6A, BCL7A, BCL7B, BCL7C, BICRAL, BRD9, SMARCA2, SMARCC1, SMARCD1, SS18	11	PBRM1, BRD7, SMARCE1	3		0	0	1	other
CPX-4203_GBAF	Artery - Coronary	2	ACTB, ACTL6A, BCL7A, BCL7B, BCL7C, BICRAL, BRD9, SMARCA2, SMARCC1, SMARCD1, SS18	11	BICRAL, ARID1B, SMARCA2, ARID2, SMARCC2	5	BICRAL, SMARCA2	2	0.14	0.62	other
CPX-4203_GBAF	Heart - Atrial Appendage	1	ACTB, ACTL6A, BCL7A, BCL7B, BCL7C, BICRAL, BRD9, SMARCA2, SMARCC1, SMARCD1, SS18	11	ARID1A, PHF7, PBRM1, BICRAL, ARID1B, SMARCA2, DPF2, SMARCC2, BCL7A, DPF3, BRD7, SMARCE1	12	BCL7A, BICRAL, SMARCA2	3	0.15	0.94	other
CPX-4203_GBAF	Heart - Atrial Appendage	2	ACTB, ACTL6A, BCL7A, BCL7B, BCL7C, BICRAL, BRD9, SMARCA2, SMARCC1, SMARCD1, SS18	11	SMARCC1, ACTL6A, BRD9, PHF10, ACTB, BCL7B, SMARCD3, ARID2, SMARCD1, BCL7C, SMARCD2, SS18, SMARCA4, BICRA, SS18L1, SMARCB1	16	ACTB, ACTL6A, BCL7B, BCL7C, BRD9, SMARCC1, SMARCD1, SS18	8	0.42	0.12	other
CPX-4203_GBAF	Thyroid	1	ACTB, ACTL6A, BCL7A, BCL7B, BCL7C, BICRAL, BRD9, SMARCA2, SMARCC1, SMARCD1, SS18	11	ARID1A, PBRM1, ACTL6A, BICRAL, BCL7B, SMARCA2, BCL7C, BRD7, SMARCE1, SMARCA4, SMARCB1	11	ACTL6A, BCL7B, BCL7C, BICRAL, SMARCA2	5	0.29	0.35	primary
CPX-4203_GBAF	Thyroid	2	ACTB, ACTL6A, BCL7A, BCL7B, BCL7C, BICRAL, BRD9, SMARCA2, SMARCC1, SMARCD1, SS18	11	SMARCC1, BRD9, ARID1B, PHF10, SMARCD3, ARID2, SMARCD1, SMARCC2, BCL7A, SS18, BICRA, SS18L1	12	BCL7A, BRD9, SMARCC1, SMARCD1, SS18	5	0.28	0.46	primary
CPX-4203_GBAF	Thyroid	3	ACTB, ACTL6A, BCL7A, BCL7B, BCL7C, BICRAL, BRD9, SMARCA2, SMARCC1, SMARCD1, SS18	11	DPF2, SMARCD2	2		0	0	1	primary
CPX-4203_GBAF	Kidney - Cortex	1	ACTB, ACTL6A, BCL7A, BCL7B, BCL7C, BICRAL, BRD9, SMARCA2, SMARCC1, SMARCD1, SS18	11	ARID1A, PBRM1, BICRAL, ARID1B, PHF10, SMARCA2, ARID2, SMARCC2, BCL7A, BCL7C, BICRA, SS18L1	12	BCL7A, BCL7C, BICRAL, SMARCA2	4	0.21	0.77	secondary
CPX-4203_GBAF	Kidney - Cortex	2	ACTB, ACTL6A, BCL7A, BCL7B, BCL7C, BICRAL, BRD9, SMARCA2, SMARCC1, SMARCD1, SS18	11	SMARCC1, PHF7, ACTL6A, BRD9, ACTB, BCL7B, DPF2, SMARCD1, BRD7, SMARCE1, SMARCD2, SS18, SMARCA4, SMARCB1	14	ACTB, ACTL6A, BCL7B, BRD9, SMARCC1, SMARCD1, SS18	7	0.39	0.15	secondary
CPX-4203_GBAF	Kidney - Cortex	3	ACTB, ACTL6A, BCL7A, BCL7B, BCL7C, BICRAL, BRD9, SMARCA2, SMARCC1, SMARCD1, SS18	11	SMARCD3, DPF1	2		0	0	1	secondary
CPX-4203_GBAF	Uterus	1	ACTB, ACTL6A, BCL7A, BCL7B, BCL7C, BICRAL, BRD9, SMARCA2, SMARCC1, SMARCD1, SS18	11	ARID1A, SMARCC1, PBRM1, ACTL6A, ACTB, BCL7B, SMARCD3, BRD7, SMARCE1, SMARCA4, SMARCB1	11	ACTB, ACTL6A, BCL7B, SMARCC1	4	0.22	0.67	primary
CPX-4203_GBAF	Uterus	2	ACTB, ACTL6A, BCL7A, BCL7B, BCL7C, BICRAL, BRD9, SMARCA2, SMARCC1, SMARCD1, SS18	11	PHF7, BICRAL, ARID1B, PHF10, SMARCA2, ARID2, SMARCC2, SS18	8	BICRAL, SMARCA2, SS18	3	0.19	0.64	primary
CPX-4203_GBAF	Uterus	3	ACTB, ACTL6A, BCL7A, BCL7B, BCL7C, BICRAL, BRD9, SMARCA2, SMARCC1, SMARCD1, SS18	11	BRD9, DPF2, SMARCD1, BCL7A, BCL7C, BICRA, SS18L1	7	BCL7A, BCL7C, BRD9, SMARCD1	4	0.29	0.24	primary
CPX-4203_GBAF	Breast - Mammary Tissue	1	ACTB, ACTL6A, BCL7A, BCL7B, BCL7C, BICRAL, BRD9, SMARCA2, SMARCC1, SMARCD1, SS18	11	ARID1A, BRD9, DPF2, SMARCD1, SMARCC2, SMARCD2, BICRA	7	BRD9, SMARCD1	2	0.13	0.81	secondary
CPX-4203_GBAF	Breast - Mammary Tissue	2	ACTB, ACTL6A, BCL7A, BCL7B, BCL7C, BICRAL, BRD9, SMARCA2, SMARCC1, SMARCD1, SS18	11	SMARCC1, PBRM1, BICRAL, ARID1B, PHF10, SMARCA2, ARID2, BCL7A, DPF3, BRD7, SMARCE1, SS18, DPF1, SS18L1	14	BCL7A, BICRAL, SMARCA2, SMARCC1, SS18	5	0.25	0.7	secondary
CPX-4203_GBAF	Breast - Mammary Tissue	3	ACTB, ACTL6A, BCL7A, BCL7B, BCL7C, BICRAL, BRD9, SMARCA2, SMARCC1, SMARCD1, SS18	11	ACTL6A, ACTB, SMARCD3, BCL7C, SMARCA4, SMARCB1	6	ACTB, ACTL6A, BCL7C	3	0.21	0.39	secondary
CPX-4203_GBAF	Skin - Not Sun Exposed (Suprapubic)	1	ACTB, ACTL6A, BCL7A, BCL7B, BCL7C, BICRAL, BRD9, SMARCA2, SMARCC1, SMARCD1, SS18	11	ARID1A, BICRAL, ARID1B, SMARCA2, BCL7A, SMARCA4, BICRA	7	BCL7A, BICRAL, SMARCA2	3	0.2	0.51	secondary
CPX-4203_GBAF	Skin - Not Sun Exposed (Suprapubic)	2	ACTB, ACTL6A, BCL7A, BCL7B, BCL7C, BICRAL, BRD9, SMARCA2, SMARCC1, SMARCD1, SS18	11	SMARCC1, PBRM1, ACTL6A, ACTB, DPF3, BRD7, SMARCE1, SMARCB1	8	ACTB, ACTL6A, SMARCC1	3	0.19	0.63	secondary
CPX-4203_GBAF	Skin - Not Sun Exposed (Suprapubic)	3	ACTB, ACTL6A, BCL7A, BCL7B, BCL7C, BICRAL, BRD9, SMARCA2, SMARCC1, SMARCD1, SS18	11	BRD9, PHF10, BCL7B, DPF2, ARID2, SMARCD1, SMARCC2, SS18, SS18L1	9	BCL7B, BRD9, SMARCD1, SS18	4	0.25	0.43	secondary
CPX-4203_GBAF	Minor Salivary Gland	1	ACTB, ACTL6A, BCL7A, BCL7B, BCL7C, BICRAL, BRD9, SMARCA2, SMARCC1, SMARCD1, SS18	11	ARID1A, SMARCC1, PBRM1, ACTL6A, ACTB, BCL7B, BCL7C, BRD7, SMARCE1, SMARCA4, DPF1, SMARCB1	12	ACTB, ACTL6A, BCL7B, BCL7C, SMARCC1	5	0.28	0.46	other
CPX-4203_GBAF	Minor Salivary Gland	2	ACTB, ACTL6A, BCL7A, BCL7B, BCL7C, BICRAL, BRD9, SMARCA2, SMARCC1, SMARCD1, SS18	11	PHF7, BRD9, BICRAL, ARID1B, PHF10, SMARCD3, SMARCA2, DPF2, ARID2, SMARCD1, SMARCC2, BCL7A, DPF3, SMARCD2, SS18, BICRA, SS18L1	17	BCL7A, BICRAL, BRD9, SMARCA2, SMARCD1, SS18	6	0.27	0.7	other
CPX-4203_GBAF	Brain - Cortex	1	ACTB, ACTL6A, BCL7A, BCL7B, BCL7C, BICRAL, BRD9, SMARCA2, SMARCC1, SMARCD1, SS18	11	ARID1A, BICRAL, ARID1B, SS18L1	4	BICRAL	1	0.07	0.87	other
CPX-4203_GBAF	Brain - Cortex	2	ACTB, ACTL6A, BCL7A, BCL7B, BCL7C, BICRAL, BRD9, SMARCA2, SMARCC1, SMARCD1, SS18	11	PBRM1, ARID2, SMARCE1	3		0	0	1	other
CPX-4203_GBAF	Brain - Cortex	3	ACTB, ACTL6A, BCL7A, BCL7B, BCL7C, BICRAL, BRD9, SMARCA2, SMARCC1, SMARCD1, SS18	11	BRD9, SMARCD1, SMARCC2, SMARCA4, SMARCB1	5	BRD9, SMARCD1	2	0.14	0.62	other
CPX-4203_GBAF	Brain - Cortex	4	ACTB, ACTL6A, BCL7A, BCL7B, BCL7C, BICRAL, BRD9, SMARCA2, SMARCC1, SMARCD1, SS18	11	BCL7B, ACTL6B, BCL7A, DPF1	4	BCL7A, BCL7B	2	0.15	0.48	other
CPX-4203_GBAF	Cells - EBV-transformed lymphocytes	1	ACTB, ACTL6A, BCL7A, BCL7B, BCL7C, BICRAL, BRD9, SMARCA2, SMARCC1, SMARCD1, SS18	11	ARID1A, PBRM1, BCL7B, SMARCD1, SMARCC2, SS18, BICRA	7	BCL7B, SMARCD1, SS18	3	0.2	0.51	other
CPX-4203_GBAF	Cells - EBV-transformed lymphocytes	2	ACTB, ACTL6A, BCL7A, BCL7B, BCL7C, BICRAL, BRD9, SMARCA2, SMARCC1, SMARCD1, SS18	11	SMARCC1, ACTL6A, BRD9, ACTB, BRD7, SMARCD2, SMARCA4	7	ACTB, ACTL6A, BRD9, SMARCC1	4	0.29	0.19	other
CPX-4203_GBAF	Cells - EBV-transformed lymphocytes	3	ACTB, ACTL6A, BCL7A, BCL7B, BCL7C, BICRAL, BRD9, SMARCA2, SMARCC1, SMARCD1, SS18	11	PHF7, BICRAL, PHF10, SMARCD3, DPF2, ARID2, SS18L1	7	BICRAL	1	0.06	0.98	other
CPX-4203_GBAF	Cells - EBV-transformed lymphocytes	4	ACTB, ACTL6A, BCL7A, BCL7B, BCL7C, BICRAL, BRD9, SMARCA2, SMARCC1, SMARCD1, SS18	11	ARID1B, SMARCA2, SMARCE1	3	SMARCA2	1	0.08	0.76	other
CPX-4203_GBAF	Adrenal Gland	1	ACTB, ACTL6A, BCL7A, BCL7B, BCL7C, BICRAL, BRD9, SMARCA2, SMARCC1, SMARCD1, SS18	11	ARID1A, SMARCC1, PHF7, PBRM1, ACTL6A, BICRAL, ARID1B, ACTB, SMARCA2, DPF2, ARID2, SMARCC2, BRD7, SMARCE1, SMARCD2, SS18, SMARCB1	17	ACTB, ACTL6A, BICRAL, SMARCA2, SMARCC1, SS18	6	0.27	0.73	primary
CPX-4203_GBAF	Adrenal Gland	2	ACTB, ACTL6A, BCL7A, BCL7B, BCL7C, BICRAL, BRD9, SMARCA2, SMARCC1, SMARCD1, SS18	11	BRD9, PHF10, BCL7B, SMARCD3, SMARCD1, BCL7A, BCL7C, SMARCA4, BICRA, SS18L1	10	BCL7A, BCL7B, BCL7C, BRD9, SMARCD1	5	0.31	0.25	primary
CPX-4203_GBAF	Adrenal Gland	3	ACTB, ACTL6A, BCL7A, BCL7B, BCL7C, BICRAL, BRD9, SMARCA2, SMARCC1, SMARCD1, SS18	11	ACTL6B, DPF3, DPF1	3		0	0	1	primary
CPX-4203_GBAF	Pancreas	1	ACTB, ACTL6A, BCL7A, BCL7B, BCL7C, BICRAL, BRD9, SMARCA2, SMARCC1, SMARCD1, SS18	11	ARID1A, SMARCC1, PBRM1, ACTL6A, ACTB, BCL7B, SMARCE1, SMARCA4, SMARCB1	9	ACTB, ACTL6A, BCL7B, SMARCC1	4	0.25	0.4	primary
CPX-4203_GBAF	Pancreas	2	ACTB, ACTL6A, BCL7A, BCL7B, BCL7C, BICRAL, BRD9, SMARCA2, SMARCC1, SMARCD1, SS18	11	PHF7, BICRAL, ARID1B, SMARCA2, DPF2, ARID2, BCL7A, DPF3, BRD7, SMARCD2	10	BCL7A, BICRAL, SMARCA2	3	0.17	0.82	primary
CPX-4203_GBAF	Pancreas	3	ACTB, ACTL6A, BCL7A, BCL7B, BCL7C, BICRAL, BRD9, SMARCA2, SMARCC1, SMARCD1, SS18	11	BRD9, PHF10, ACTL6B, SMARCD3, SMARCD1, SMARCC2, BCL7C, SS18, DPF1, BICRA, SS18L1	11	BCL7C, BRD9, SMARCD1, SS18	4	0.22	0.68	primary
CPX-4203_GBAF	Esophagus - Muscularis	1	ACTB, ACTL6A, BCL7A, BCL7B, BCL7C, BICRAL, BRD9, SMARCA2, SMARCC1, SMARCD1, SS18	11	ARID1A, BRD9, SMARCD3, SMARCD1, SMARCC2, DPF3, BCL7C, SMARCD2, SS18, BICRA, SS18L1	11	BCL7C, BRD9, SMARCD1, SS18	4	0.22	0.65	other
CPX-4203_GBAF	Esophagus - Muscularis	2	ACTB, ACTL6A, BCL7A, BCL7B, BCL7C, BICRAL, BRD9, SMARCA2, SMARCC1, SMARCD1, SS18	11	SMARCC1, PBRM1, ACTL6A, BICRAL, ARID1B, PHF10, BCL7B, SMARCA2, DPF2, ARID2, BCL7A, BRD7, SMARCE1	13	ACTL6A, BCL7A, BCL7B, BICRAL, SMARCA2, SMARCC1	6	0.33	0.29	other
CPX-4203_GBAF	Esophagus - Muscularis	3	ACTB, ACTL6A, BCL7A, BCL7B, BCL7C, BICRAL, BRD9, SMARCA2, SMARCC1, SMARCD1, SS18	11	ACTB, SMARCA4, SMARCB1	3	ACTB	1	0.08	0.75	other
CPX-4203_GBAF	Esophagus - Mucosa	1	ACTB, ACTL6A, BCL7A, BCL7B, BCL7C, BICRAL, BRD9, SMARCA2, SMARCC1, SMARCD1, SS18	11	ARID1A, SMARCC1, PHF7, PBRM1, ACTL6A, BICRAL, ARID1B, ACTB, SMARCA2, ARID2, SMARCC2, BRD7, SMARCE1, SMARCD2, SS18, SMARCA4, SMARCB1	17	ACTB, ACTL6A, BICRAL, SMARCA2, SMARCC1, SS18	6	0.27	0.73	other
CPX-4203_GBAF	Esophagus - Mucosa	2	ACTB, ACTL6A, BCL7A, BCL7B, BCL7C, BICRAL, BRD9, SMARCA2, SMARCC1, SMARCD1, SS18	11	BRD9, PHF10, BCL7B, SMARCD3, DPF2, SMARCD1, BCL7A, DPF3, BCL7C, DPF1, BICRA, SS18L1	12	BCL7A, BCL7B, BCL7C, BRD9, SMARCD1	5	0.28	0.5	other
CPX-4203_GBAF	Esophagus - Gastroesophageal Junction	1	ACTB, ACTL6A, BCL7A, BCL7B, BCL7C, BICRAL, BRD9, SMARCA2, SMARCC1, SMARCD1, SS18	11	ARID1A, DPF2, SMARCC2, BRD7	4		0	0	1	other
CPX-4203_GBAF	Esophagus - Gastroesophageal Junction	2	ACTB, ACTL6A, BCL7A, BCL7B, BCL7C, BICRAL, BRD9, SMARCA2, SMARCC1, SMARCD1, SS18	11	SMARCC1, PBRM1, ACTL6A, BICRAL, BCL7B, SMARCA2, SMARCE1	7	ACTL6A, BCL7B, BICRAL, SMARCA2, SMARCC1	5	0.38	0.04	other
CPX-4203_GBAF	Esophagus - Gastroesophageal Junction	3	ACTB, ACTL6A, BCL7A, BCL7B, BCL7C, BICRAL, BRD9, SMARCA2, SMARCC1, SMARCD1, SS18	11	ARID1B, ARID2, SS18	3	SS18	1	0.08	0.75	other
CPX-4203_GBAF	Stomach	1	ACTB, ACTL6A, BCL7A, BCL7B, BCL7C, BICRAL, BRD9, SMARCA2, SMARCC1, SMARCD1, SS18	11	PBRM1, BICRAL, BCL7B, SMARCA2, DPF2, BRD7, SMARCE1	7	BCL7B, BICRAL, SMARCA2	3	0.2	0.54	other
CPX-4203_GBAF	Stomach	2	ACTB, ACTL6A, BCL7A, BCL7B, BCL7C, BICRAL, BRD9, SMARCA2, SMARCC1, SMARCD1, SS18	11	BRD9, SMARCD1, SS18	3	BRD9, SMARCD1, SS18	3	0.27	0.04	other
CPX-4203_GBAF	Stomach	3	ACTB, ACTL6A, BCL7A, BCL7B, BCL7C, BICRAL, BRD9, SMARCA2, SMARCC1, SMARCD1, SS18	11	ARID1B, PHF10, ARID2, SMARCC2	4		0	0	1	other
CPX-4203_GBAF	Adipose - Visceral (Omentum)	1	ACTB, ACTL6A, BCL7A, BCL7B, BCL7C, BICRAL, BRD9, SMARCA2, SMARCC1, SMARCD1, SS18	11	BICRAL, SMARCA2	2	BICRAL, SMARCA2	2	0.18	0.12	primary
CPX-4203_GBAF	Adipose - Visceral (Omentum)	2	ACTB, ACTL6A, BCL7A, BCL7B, BCL7C, BICRAL, BRD9, SMARCA2, SMARCC1, SMARCD1, SS18	11	ARID1B, DPF2, ARID2, SMARCC2	4		0	0	1	primary
CPX-4203_GBAF	Adipose - Visceral (Omentum)	3	ACTB, ACTL6A, BCL7A, BCL7B, BCL7C, BICRAL, BRD9, SMARCA2, SMARCC1, SMARCD1, SS18	11	BRD7, SMARCE1, SS18	3	SS18	1	0.08	0.74	primary
CPX-4203_GBAF	Small Intestine - Terminal Ileum	1	ACTB, ACTL6A, BCL7A, BCL7B, BCL7C, BICRAL, BRD9, SMARCA2, SMARCC1, SMARCD1, SS18	11	ARID1A, SMARCC1, PHF7, ACTL6A, BRD9, BICRAL, ARID1B, PHF10, ARID2, SMARCD1, SMARCC2, BCL7A, SMARCD2, SS18, SMARCA4, BICRA, SS18L1, SMARCB1	18	ACTL6A, BCL7A, BICRAL, BRD9, SMARCC1, SMARCD1, SS18	7	0.32	0.56	other
CPX-4203_GBAF	Small Intestine - Terminal Ileum	2	ACTB, ACTL6A, BCL7A, BCL7B, BCL7C, BICRAL, BRD9, SMARCA2, SMARCC1, SMARCD1, SS18	11	PBRM1, ACTB, BCL7B, ACTL6B, SMARCD3, SMARCA2, DPF2, DPF3, BCL7C, BRD7, SMARCE1, DPF1	12	ACTB, BCL7B, BCL7C, SMARCA2	4	0.21	0.75	other
CPX-4203_GBAF	Colon - Transverse	1	ACTB, ACTL6A, BCL7A, BCL7B, BCL7C, BICRAL, BRD9, SMARCA2, SMARCC1, SMARCD1, SS18	11	ARID1A, SMARCC1, ACTL6A, SMARCD2, SMARCA4, SMARCB1	6	ACTL6A, SMARCC1	2	0.13	0.75	other
CPX-4203_GBAF	Colon - Transverse	2	ACTB, ACTL6A, BCL7A, BCL7B, BCL7C, BICRAL, BRD9, SMARCA2, SMARCC1, SMARCD1, SS18	11	PBRM1, BICRAL, ARID1B, PHF10, SMARCA2, DPF2, ARID2, SMARCC2, BCL7A, BRD7, SMARCE1	11	BCL7A, BICRAL, SMARCA2	3	0.16	0.91	other
CPX-4203_GBAF	Colon - Transverse	3	ACTB, ACTL6A, BCL7A, BCL7B, BCL7C, BICRAL, BRD9, SMARCA2, SMARCC1, SMARCD1, SS18	11	BRD9, ACTB, BCL7B, ACTL6B, SMARCD3, SMARCD1, BCL7C, SS18, DPF1, BICRA, SS18L1	11	ACTB, BCL7B, BCL7C, BRD9, SMARCD1, SS18	6	0.38	0.11	other
CPX-4203_GBAF	Prostate	1	ACTB, ACTL6A, BCL7A, BCL7B, BCL7C, BICRAL, BRD9, SMARCA2, SMARCC1, SMARCD1, SS18	11	ARID1A, BRD9, SMARCD3, ARID2, SMARCD1, SMARCC2, BCL7A, BCL7C, SMARCD2, SMARCA4, BICRA, SS18L1	12	BCL7A, BCL7C, BRD9, SMARCD1	4	0.21	0.75	primary
CPX-4203_GBAF	Prostate	2	ACTB, ACTL6A, BCL7A, BCL7B, BCL7C, BICRAL, BRD9, SMARCA2, SMARCC1, SMARCD1, SS18	11	SMARCC1, PBRM1, ACTL6A, ACTB, BCL7B, DPF2, BRD7, SMARCE1, SS18, SMARCB1	10	ACTB, ACTL6A, BCL7B, SMARCC1, SS18	5	0.31	0.26	primary
CPX-4203_GBAF	Prostate	3	ACTB, ACTL6A, BCL7A, BCL7B, BCL7C, BICRAL, BRD9, SMARCA2, SMARCC1, SMARCD1, SS18	11	BICRAL, ARID1B, PHF10, SMARCA2	4	BICRAL, SMARCA2	2	0.15	0.5	primary
CPX-4203_GBAF	Testis	1	ACTB, ACTL6A, BCL7A, BCL7B, BCL7C, BICRAL, BRD9, SMARCA2, SMARCC1, SMARCD1, SS18	11	ARID1A, PBRM1, PHF10, BCL7B, DPF2, SMARCD1, SMARCC2, BRD7, SMARCB1	9	BCL7B, SMARCD1	2	0.11	0.94	primary
CPX-4203_GBAF	Testis	2	ACTB, ACTL6A, BCL7A, BCL7B, BCL7C, BICRAL, BRD9, SMARCA2, SMARCC1, SMARCD1, SS18	11	SMARCC1, PHF7, ACTL6A, BRD9, ACTL6B, SMARCA2, ARID2, DPF3, BCL7C, SMARCA4	10	ACTL6A, BCL7C, BRD9, SMARCA2, SMARCC1	5	0.31	0.26	primary
CPX-4203_GBAF	Testis	3	ACTB, ACTL6A, BCL7A, BCL7B, BCL7C, BICRAL, BRD9, SMARCA2, SMARCC1, SMARCD1, SS18	11	BICRAL, ARID1B, ACTB, SMARCD3, BCL7A, SMARCE1, SMARCD2, SS18, BICRA, SS18L1	10	ACTB, BCL7A, BICRAL, SS18	4	0.24	0.56	primary
CPX-4203_GBAF	Skin - Sun Exposed (Lower leg)	1	ACTB, ACTL6A, BCL7A, BCL7B, BCL7C, BICRAL, BRD9, SMARCA2, SMARCC1, SMARCD1, SS18	11	ARID1A, SMARCC1, BICRAL, ARID1B, BCL7A, SMARCA4, BICRA, SMARCB1	8	BCL7A, BICRAL, SMARCC1	3	0.19	0.64	secondary
CPX-4203_GBAF	Skin - Sun Exposed (Lower leg)	2	ACTB, ACTL6A, BCL7A, BCL7B, BCL7C, BICRAL, BRD9, SMARCA2, SMARCC1, SMARCD1, SS18	11	PBRM1, ACTL6A, SMARCA2, BRD7, SMARCE1	5	ACTL6A, SMARCA2	2	0.14	0.64	secondary
CPX-4203_GBAF	Skin - Sun Exposed (Lower leg)	3	ACTB, ACTL6A, BCL7A, BCL7B, BCL7C, BICRAL, BRD9, SMARCA2, SMARCC1, SMARCD1, SS18	11	BRD9, PHF10, BCL7B, DPF2, ARID2, SMARCD1, SMARCC2, SS18, SS18L1	9	BCL7B, BRD9, SMARCD1, SS18	4	0.25	0.42	secondary
CPX-4203_GBAF	Nerve - Tibial	1	ACTB, ACTL6A, BCL7A, BCL7B, BCL7C, BICRAL, BRD9, SMARCA2, SMARCC1, SMARCD1, SS18	11	ARID1A, ARID2, SS18	3	SS18	1	0.08	0.78	other
CPX-4203_GBAF	Nerve - Tibial	2	ACTB, ACTL6A, BCL7A, BCL7B, BCL7C, BICRAL, BRD9, SMARCA2, SMARCC1, SMARCD1, SS18	11	SMARCC1, PBRM1, BICRAL, ARID1B, PHF10, SMARCA2, BCL7A, BRD7, SMARCE1	9	BCL7A, BICRAL, SMARCA2, SMARCC1	4	0.25	0.42	other
CPX-4203_GBAF	Nerve - Tibial	3	ACTB, ACTL6A, BCL7A, BCL7B, BCL7C, BICRAL, BRD9, SMARCA2, SMARCC1, SMARCD1, SS18	11	ACTL6A, ACTB, BCL7B, BCL7C, SMARCA4, SMARCB1	6	ACTB, ACTL6A, BCL7B, BCL7C	4	0.31	0.1	other
CPX-4203_GBAF	Nerve - Tibial	4	ACTB, ACTL6A, BCL7A, BCL7B, BCL7C, BICRAL, BRD9, SMARCA2, SMARCC1, SMARCD1, SS18	11	BRD9, SMARCD3, DPF2, SMARCD1, SMARCC2, BICRA, SS18L1	7	BRD9, SMARCD1	2	0.13	0.81	other
CPX-4203_GBAF	Brain - Hypothalamus	1	ACTB, ACTL6A, BCL7A, BCL7B, BCL7C, BICRAL, BRD9, SMARCA2, SMARCC1, SMARCD1, SS18	11	ARID1A, PHF7, BICRAL, ARID1B, BCL7B, ACTL6B, SMARCD3, SMARCA2, SMARCC2, BCL7A, SMARCA4, DPF1, SS18L1, SMARCB1	14	BCL7A, BCL7B, BICRAL, SMARCA2	4	0.19	0.9	primary
CPX-4203_GBAF	Brain - Hypothalamus	2	ACTB, ACTL6A, BCL7A, BCL7B, BCL7C, BICRAL, BRD9, SMARCA2, SMARCC1, SMARCD1, SS18	11	SMARCC1, PBRM1, ACTL6A, BRD9, PHF10, ACTB, DPF2, ARID2, SMARCD1, DPF3, BCL7C, BRD7, SMARCE1, SMARCD2, SS18, BICRA	16	ACTB, ACTL6A, BCL7C, BRD9, SMARCC1, SMARCD1, SS18	7	0.35	0.33	primary
CPX-4203_GBAF	Heart - Left Ventricle	1	ACTB, ACTL6A, BCL7A, BCL7B, BCL7C, BICRAL, BRD9, SMARCA2, SMARCC1, SMARCD1, SS18	11	ARID1A, PHF7, PBRM1, BICRAL, ARID1B, PHF10, BCL7B, SMARCD3, SMARCA2, DPF2, ARID2, SMARCC2, BCL7A, DPF3, BRD7, SMARCE1	16	BCL7A, BCL7B, BICRAL, SMARCA2	4	0.17	0.95	other
CPX-4203_GBAF	Heart - Left Ventricle	2	ACTB, ACTL6A, BCL7A, BCL7B, BCL7C, BICRAL, BRD9, SMARCA2, SMARCC1, SMARCD1, SS18	11	SMARCC1, ACTL6A, BRD9, ACTB, SMARCD1, BCL7C, SMARCD2, SS18, SMARCA4, DPF1, BICRA, SS18L1, SMARCB1	13	ACTB, ACTL6A, BCL7C, BRD9, SMARCC1, SMARCD1, SS18	7	0.41	0.09	other
CPX-4203_GBAF	Liver	1	ACTB, ACTL6A, BCL7A, BCL7B, BCL7C, BICRAL, BRD9, SMARCA2, SMARCC1, SMARCD1, SS18	11	ARID1A, PBRM1, BICRAL, ARID1B, PHF10, SMARCA2, ARID2, SMARCC2, SMARCD2, SS18L1	10	BICRAL, SMARCA2	2	0.11	0.97	secondary
CPX-4203_GBAF	Liver	2	ACTB, ACTL6A, BCL7A, BCL7B, BCL7C, BICRAL, BRD9, SMARCA2, SMARCC1, SMARCD1, SS18	11	SMARCC1, ACTL6A, BRD7, SMARCE1, SMARCB1	5	ACTL6A, SMARCC1	2	0.14	0.62	secondary
CPX-4203_GBAF	Liver	3	ACTB, ACTL6A, BCL7A, BCL7B, BCL7C, BICRAL, BRD9, SMARCA2, SMARCC1, SMARCD1, SS18	11	PHF7, BRD9, ACTB, BCL7B, SMARCD3, DPF2, SMARCD1, BCL7A, BCL7C, SS18, SMARCA4, DPF1, BICRA	13	ACTB, BCL7A, BCL7B, BCL7C, BRD9, SMARCD1, SS18	7	0.41	0.08	secondary
CPX-4203_GBAF	Brain - Cerebellum	1	ACTB, ACTL6A, BCL7A, BCL7B, BCL7C, BICRAL, BRD9, SMARCA2, SMARCC1, SMARCD1, SS18	11	ARID1A, BRD9, ACTB, BCL7B, ACTL6B, SMARCD1, SMARCC2, BCL7A, DPF3, BCL7C, SMARCA4, DPF1, BICRA, SMARCB1	14	ACTB, BCL7A, BCL7B, BCL7C, BRD9, SMARCD1	6	0.32	0.38	other
CPX-4203_GBAF	Brain - Cerebellum	2	ACTB, ACTL6A, BCL7A, BCL7B, BCL7C, BICRAL, BRD9, SMARCA2, SMARCC1, SMARCD1, SS18	11	SMARCC1, PHF7, PBRM1, ACTL6A, BICRAL, ARID1B, PHF10, SMARCD3, SMARCA2, DPF2, ARID2, BRD7, SMARCE1, SMARCD2, SS18, SS18L1	16	ACTL6A, BICRAL, SMARCA2, SMARCC1, SS18	5	0.23	0.85	other
CPX-4203_GBAF	Cells - Cultured fibroblasts	1	ACTB, ACTL6A, BCL7A, BCL7B, BCL7C, BICRAL, BRD9, SMARCA2, SMARCC1, SMARCD1, SS18	11	ARID1A, SMARCC1, PHF7, PBRM1, ACTL6A, BRD9, ACTB, BCL7B, SMARCD1, BCL7A, DPF3, BCL7C, BRD7, SMARCA4, DPF1, SMARCB1	16	ACTB, ACTL6A, BCL7A, BCL7B, BCL7C, BRD9, SMARCC1, SMARCD1	8	0.42	0.1	other
CPX-4203_GBAF	Cells - Cultured fibroblasts	2	ACTB, ACTL6A, BCL7A, BCL7B, BCL7C, BICRAL, BRD9, SMARCA2, SMARCC1, SMARCD1, SS18	11	BICRAL, ARID1B, PHF10, ACTL6B, SMARCD3, SMARCA2, DPF2, ARID2, SMARCC2, SMARCE1, SMARCD2, SS18, BICRA, SS18L1	14	BICRAL, SMARCA2, SS18	3	0.14	0.98	other
CPX-4203_GBAF	Brain - Spinal cord (cervical c-1)	1	ACTB, ACTL6A, BCL7A, BCL7B, BCL7C, BICRAL, BRD9, SMARCA2, SMARCC1, SMARCD1, SS18	11	ARID1A, PHF7, PBRM1, BICRAL, ARID1B, ARID2, SMARCC2, SMARCD2, BICRA	9	BICRAL	1	0.05	1	other
CPX-4203_GBAF	Brain - Spinal cord (cervical c-1)	2	ACTB, ACTL6A, BCL7A, BCL7B, BCL7C, BICRAL, BRD9, SMARCA2, SMARCC1, SMARCD1, SS18	11	SMARCC1, ACTL6A, BRD9, PHF10, ACTB, DPF2, SMARCD1, DPF3, BCL7C, BRD7, SMARCE1, SS18, SMARCA4, SMARCB1	14	ACTB, ACTL6A, BCL7C, BRD9, SMARCC1, SMARCD1, SS18	7	0.39	0.14	other
CPX-4203_GBAF	Brain - Spinal cord (cervical c-1)	3	ACTB, ACTL6A, BCL7A, BCL7B, BCL7C, BICRAL, BRD9, SMARCA2, SMARCC1, SMARCD1, SS18	11	BCL7B, ACTL6B, SMARCD3, SMARCA2, BCL7A, DPF1, SS18L1	7	BCL7A, BCL7B, SMARCA2	3	0.2	0.51	other
CPX-4203_GBAF	Artery - Aorta	1	ACTB, ACTL6A, BCL7A, BCL7B, BCL7C, BICRAL, BRD9, SMARCA2, SMARCC1, SMARCD1, SS18	11	ARID1A, BICRAL, ARID1B, SMARCA2, DPF2, SMARCC2, BCL7A, DPF3, SMARCD2	9	BCL7A, BICRAL, SMARCA2	3	0.18	0.75	other
CPX-4203_GBAF	Artery - Aorta	2	ACTB, ACTL6A, BCL7A, BCL7B, BCL7C, BICRAL, BRD9, SMARCA2, SMARCC1, SMARCD1, SS18	11	SMARCC1, ACTL6A, BRD9, BCL7B, SMARCD1, SMARCA4, SMARCB1	7	ACTL6A, BCL7B, BRD9, SMARCC1, SMARCD1	5	0.38	0.05	other
CPX-4203_GBAF	Artery - Aorta	3	ACTB, ACTL6A, BCL7A, BCL7B, BCL7C, BICRAL, BRD9, SMARCA2, SMARCC1, SMARCD1, SS18	11	PHF7, PHF10, SMARCD3, ARID2, BCL7C, DPF1, BICRA, SS18L1	8	BCL7C	1	0.06	0.99	other
CPX-4203_GBAF	Artery - Aorta	4	ACTB, ACTL6A, BCL7A, BCL7B, BCL7C, BICRAL, BRD9, SMARCA2, SMARCC1, SMARCD1, SS18	11	PBRM1, BRD7, SMARCE1, SS18	4	SS18	1	0.07	0.85	other
CPX-4203_GBAF	Pituitary	1	ACTB, ACTL6A, BCL7A, BCL7B, BCL7C, BICRAL, BRD9, SMARCA2, SMARCC1, SMARCD1, SS18	11	ARID1A, PHF7, BRD9, BCL7B, SMARCD3, DPF2, SMARCD1, SMARCC2, BCL7C, SMARCA4, BICRA, SS18L1	12	BCL7B, BCL7C, BRD9, SMARCD1	4	0.21	0.75	primary
CPX-4203_GBAF	Pituitary	2	ACTB, ACTL6A, BCL7A, BCL7B, BCL7C, BICRAL, BRD9, SMARCA2, SMARCC1, SMARCD1, SS18	11	SMARCC1, PBRM1, ACTL6A, PHF10, ARID2, BRD7, SMARCE1, SS18	8	ACTL6A, SMARCC1, SS18	3	0.19	0.63	primary
CPX-4203_GBAF	Pituitary	3	ACTB, ACTL6A, BCL7A, BCL7B, BCL7C, BICRAL, BRD9, SMARCA2, SMARCC1, SMARCD1, SS18	11	BICRAL, ARID1B, ACTL6B, SMARCA2, BCL7A, SMARCD2, DPF1, SMARCB1	8	BCL7A, BICRAL, SMARCA2	3	0.19	0.63	primary
CPX-4203_GBAF	Pituitary	4	ACTB, ACTL6A, BCL7A, BCL7B, BCL7C, BICRAL, BRD9, SMARCA2, SMARCC1, SMARCD1, SS18	11	ACTB, DPF3	2	ACTB	1	0.08	0.6	primary
CPX-4203_GBAF	Brain - Hippocampus	1	ACTB, ACTL6A, BCL7A, BCL7B, BCL7C, BICRAL, BRD9, SMARCA2, SMARCC1, SMARCD1, SS18	11	ARID1A, SMARCC1, PHF7, PBRM1, ACTL6A, BRD9, BICRAL, PHF10, DPF2, ARID2, SMARCD1, BCL7C, BRD7, SMARCE1, SMARCD2, SS18	16	ACTL6A, BCL7C, BICRAL, BRD9, SMARCC1, SMARCD1, SS18	7	0.35	0.32	other
CPX-4203_GBAF	Brain - Hippocampus	2	ACTB, ACTL6A, BCL7A, BCL7B, BCL7C, BICRAL, BRD9, SMARCA2, SMARCC1, SMARCD1, SS18	11	ARID1B, ACTB, BCL7B, ACTL6B, SMARCD3, SMARCA2, SMARCC2, BCL7A, DPF3, SMARCA4, DPF1, BICRA, SS18L1, SMARCB1	14	ACTB, BCL7A, BCL7B, SMARCA2	4	0.19	0.88	other
CPX-4203_GBAF	Ovary	1	ACTB, ACTL6A, BCL7A, BCL7B, BCL7C, BICRAL, BRD9, SMARCA2, SMARCC1, SMARCD1, SS18	11	ARID1A, PBRM1, ACTL6A, BICRAL, DPF2, SMARCD1, BCL7A, BRD7, SMARCE1, SS18, BICRA	11	ACTL6A, BCL7A, BICRAL, SMARCD1, SS18	5	0.29	0.36	primary
CPX-4203_GBAF	Ovary	2	ACTB, ACTL6A, BCL7A, BCL7B, BCL7C, BICRAL, BRD9, SMARCA2, SMARCC1, SMARCD1, SS18	11	SMARCC1, PHF10, SMARCD3, SMARCA2, DPF3, BCL7C, SMARCA4, SMARCB1	8	BCL7C, SMARCA2, SMARCC1	3	0.19	0.66	primary
CPX-4203_GBAF	Ovary	3	ACTB, ACTL6A, BCL7A, BCL7B, BCL7C, BICRAL, BRD9, SMARCA2, SMARCC1, SMARCD1, SS18	11	PHF7, BRD9, ARID1B, ARID2, SMARCC2, SS18L1	6	BRD9	1	0.06	0.96	primary
CPX-4203_GBAF	Ovary	4	ACTB, ACTL6A, BCL7A, BCL7B, BCL7C, BICRAL, BRD9, SMARCA2, SMARCC1, SMARCD1, SS18	11	ACTB, BCL7B, SMARCD2	3	ACTB, BCL7B	2	0.17	0.31	primary
CPX-4206_GBAF	Whole Blood	1	ACTB, ACTL6A, BCL7A, BCL7B, BCL7C, BICRA, BRD9, SMARCA4, SMARCC1, SMARCD1, SS18	11	ARID1A, ACTL6A, BICRAL, ACTB, BCL7B, SMARCD3, DPF2, SMARCE1, SMARCD2, SS18	10	ACTB, ACTL6A, BCL7B, SS18	4	0.24	0.57	supporting
CPX-4206_GBAF	Whole Blood	2	ACTB, ACTL6A, BCL7A, BCL7B, BCL7C, BICRA, BRD9, SMARCA4, SMARCC1, SMARCD1, SS18	11	SMARCC1, PHF7, PBRM1, BRD9, ARID1B, PHF10, SMARCA2, ARID2, SMARCD1, SMARCC2, BCL7A, DPF3, BCL7C, BRD7, SMARCA4, BICRA, SS18L1, SMARCB1	18	BCL7A, BCL7C, BICRA, BRD9, SMARCA4, SMARCC1, SMARCD1	7	0.32	0.53	supporting
CPX-4206_GBAF	Brain - Frontal Cortex (BA9)	1	ACTB, ACTL6A, BCL7A, BCL7B, BCL7C, BICRA, BRD9, SMARCA4, SMARCC1, SMARCD1, SS18	11	ARID1A, BICRAL, ARID1B, SMARCA2, SS18L1	5		0	0	1	other
CPX-4206_GBAF	Brain - Frontal Cortex (BA9)	2	ACTB, ACTL6A, BCL7A, BCL7B, BCL7C, BICRA, BRD9, SMARCA4, SMARCC1, SMARCD1, SS18	11	BCL7B, ACTL6B, DPF1	3	BCL7B	1	0.08	0.77	other
CPX-4206_GBAF	Brain - Frontal Cortex (BA9)	3	ACTB, ACTL6A, BCL7A, BCL7B, BCL7C, BICRA, BRD9, SMARCA4, SMARCC1, SMARCD1, SS18	11	SMARCC2, BCL7A, SMARCA4	3	BCL7A, SMARCA4	2	0.17	0.3	other
CPX-4206_GBAF	Brain - Cerebellar Hemisphere	1	ACTB, ACTL6A, BCL7A, BCL7B, BCL7C, BICRA, BRD9, SMARCA4, SMARCC1, SMARCD1, SS18	11	ARID1A, SMARCC1, PHF7, PBRM1, ACTL6A, BICRAL, ARID1B, PHF10, SMARCD3, SMARCA2, DPF2, ARID2, SMARCC2, SMARCE1, SMARCD2, SS18L1	16	ACTL6A, SMARCC1	2	0.08	1	other
CPX-4206_GBAF	Brain - Cerebellar Hemisphere	2	ACTB, ACTL6A, BCL7A, BCL7B, BCL7C, BICRA, BRD9, SMARCA4, SMARCC1, SMARCD1, SS18	11	BRD9, ACTB, BCL7B, ACTL6B, SMARCD1, BCL7A, DPF3, BCL7C, BRD7, SS18, SMARCA4, DPF1, BICRA, SMARCB1	14	ACTB, BCL7A, BCL7B, BCL7C, BICRA, BRD9, SMARCA4, SMARCD1, SS18	9	0.56	0.01	other
CPX-4206_GBAF	Brain - Substantia nigra	1	ACTB, ACTL6A, BCL7A, BCL7B, BCL7C, BICRA, BRD9, SMARCA4, SMARCC1, SMARCD1, SS18	11	ARID1A, SMARCC1, PBRM1, ACTL6A, BRD9, PHF10, ACTB, DPF2, ARID2, SMARCD1, DPF3, BCL7C, BRD7, SMARCE1, SMARCD2, SS18, BICRA, SMARCB1	18	ACTB, ACTL6A, BCL7C, BICRA, BRD9, SMARCC1, SMARCD1, SS18	8	0.38	0.23	other
CPX-4206_GBAF	Brain - Substantia nigra	2	ACTB, ACTL6A, BCL7A, BCL7B, BCL7C, BICRA, BRD9, SMARCA4, SMARCC1, SMARCD1, SS18	11	PHF7, BICRAL, ARID1B, BCL7B, ACTL6B, SMARCD3, SMARCA2, SMARCC2, BCL7A, SMARCA4, DPF1, SS18L1	12	BCL7A, BCL7B, SMARCA4	3	0.15	0.93	other
CPX-4206_GBAF	Brain - Anterior cingulate cortex (BA24)	1	ACTB, ACTL6A, BCL7A, BCL7B, BCL7C, BICRA, BRD9, SMARCA4, SMARCC1, SMARCD1, SS18	11	ARID1A, SMARCC1, PBRM1, ACTL6A, PHF10, DPF2, ARID2, DPF3, BCL7C, BRD7, SMARCE1, SMARCD2, SS18	13	ACTL6A, BCL7C, SMARCC1, SS18	4	0.2	0.83	other
CPX-4206_GBAF	Brain - Anterior cingulate cortex (BA24)	2	ACTB, ACTL6A, BCL7A, BCL7B, BCL7C, BICRA, BRD9, SMARCA4, SMARCC1, SMARCD1, SS18	11	PHF7, BRD9, BICRAL, ARID1B, ACTB, BCL7B, ACTL6B, SMARCD3, SMARCA2, SMARCD1, SMARCC2, BCL7A, SMARCA4, DPF1, BICRA, SS18L1, SMARCB1	17	ACTB, BCL7A, BCL7B, BICRA, BRD9, SMARCA4, SMARCD1	7	0.33	0.44	other
CPX-4206_GBAF	Brain - Amygdala	1	ACTB, ACTL6A, BCL7A, BCL7B, BCL7C, BICRA, BRD9, SMARCA4, SMARCC1, SMARCD1, SS18	11	ARID1A, SMARCC1, PBRM1, ACTL6A, BICRAL, PHF10, DPF2, ARID2, SMARCD1, DPF3, BCL7C, BRD7, SMARCE1, SMARCD2, SS18, BICRA	16	ACTL6A, BCL7C, BICRA, SMARCC1, SMARCD1, SS18	6	0.29	0.6	other
CPX-4206_GBAF	Brain - Amygdala	2	ACTB, ACTL6A, BCL7A, BCL7B, BCL7C, BICRA, BRD9, SMARCA4, SMARCC1, SMARCD1, SS18	11	PHF7, BRD9, ARID1B, ACTB, BCL7B, ACTL6B, SMARCD3, SMARCA2, SMARCC2, BCL7A, SMARCA4, DPF1, SS18L1, SMARCB1	14	ACTB, BCL7A, BCL7B, BRD9, SMARCA4	5	0.25	0.68	other
CPX-4206_GBAF	Brain - Caudate (basal ganglia)	1	ACTB, ACTL6A, BCL7A, BCL7B, BCL7C, BICRA, BRD9, SMARCA4, SMARCC1, SMARCD1, SS18	11	ARID1A, SMARCC1, PBRM1, ACTL6A, PHF10, DPF2, ARID2, DPF3, BCL7C, BRD7, SMARCE1, SMARCD2, SS18	13	ACTL6A, BCL7C, SMARCC1, SS18	4	0.2	0.84	other
CPX-4206_GBAF	Brain - Caudate (basal ganglia)	2	ACTB, ACTL6A, BCL7A, BCL7B, BCL7C, BICRA, BRD9, SMARCA4, SMARCC1, SMARCD1, SS18	11	PHF7, BRD9, BICRAL, ARID1B, ACTB, BCL7B, ACTL6B, SMARCD3, SMARCA2, SMARCD1, SMARCC2, BCL7A, SMARCA4, DPF1, BICRA, SS18L1, SMARCB1	17	ACTB, BCL7A, BCL7B, BICRA, BRD9, SMARCA4, SMARCD1	7	0.33	0.42	other
CPX-4206_GBAF	Brain - Nucleus accumbens (basal ganglia)	1	ACTB, ACTL6A, BCL7A, BCL7B, BCL7C, BICRA, BRD9, SMARCA4, SMARCC1, SMARCD1, SS18	11	ARID1A, PHF7, BICRAL, ARID1B, BCL7B, ACTL6B, SMARCD3, SMARCA2, SMARCC2, BCL7A, SMARCA4, DPF1, SS18L1	13	BCL7A, BCL7B, SMARCA4	3	0.14	0.95	other
CPX-4206_GBAF	Brain - Nucleus accumbens (basal ganglia)	2	ACTB, ACTL6A, BCL7A, BCL7B, BCL7C, BICRA, BRD9, SMARCA4, SMARCC1, SMARCD1, SS18	11	SMARCC1, PBRM1, ACTL6A, PHF10, ARID2, DPF3, BRD7, SMARCE1, SS18	9	ACTL6A, SMARCC1, SS18	3	0.18	0.74	other
CPX-4206_GBAF	Brain - Nucleus accumbens (basal ganglia)	3	ACTB, ACTL6A, BCL7A, BCL7B, BCL7C, BICRA, BRD9, SMARCA4, SMARCC1, SMARCD1, SS18	11	BRD9, ACTB, DPF2, SMARCD1, BCL7C, SMARCD2, BICRA, SMARCB1	8	ACTB, BCL7C, BICRA, BRD9, SMARCD1	5	0.36	0.08	other
CPX-4206_GBAF	Brain - Putamen (basal ganglia)	1	ACTB, ACTL6A, BCL7A, BCL7B, BCL7C, BICRA, BRD9, SMARCA4, SMARCC1, SMARCD1, SS18	11	ARID1A, PHF7, BRD9, BICRAL, ARID1B, ACTB, BCL7B, ACTL6B, SMARCD3, SMARCA2, DPF2, SMARCD1, SMARCC2, BCL7A, SMARCA4, DPF1, BICRA, SS18L1, SMARCB1	19	ACTB, BCL7A, BCL7B, BICRA, BRD9, SMARCA4, SMARCD1	7	0.3	0.64	other
CPX-4206_GBAF	Brain - Putamen (basal ganglia)	2	ACTB, ACTL6A, BCL7A, BCL7B, BCL7C, BICRA, BRD9, SMARCA4, SMARCC1, SMARCD1, SS18	11	SMARCC1, PBRM1, ACTL6A, PHF10, ARID2, DPF3, BCL7C, BRD7, SMARCE1, SMARCD2, SS18	11	ACTL6A, BCL7C, SMARCC1, SS18	4	0.22	0.64	other
CPX-4206_GBAF	Adipose - Subcutaneous	1	ACTB, ACTL6A, BCL7A, BCL7B, BCL7C, BICRA, BRD9, SMARCA4, SMARCC1, SMARCD1, SS18	11	ARID1A, ARID1B, ARID2	3		0	0	1	primary
CPX-4206_GBAF	Adipose - Subcutaneous	2	ACTB, ACTL6A, BCL7A, BCL7B, BCL7C, BICRA, BRD9, SMARCA4, SMARCC1, SMARCD1, SS18	11	BICRAL, SMARCA2, SMARCE1	3		0	0	1	primary
CPX-4206_GBAF	Muscle - Skeletal	1	ACTB, ACTL6A, BCL7A, BCL7B, BCL7C, BICRA, BRD9, SMARCA4, SMARCC1, SMARCD1, SS18	11	ARID1A, PBRM1, BICRAL, PHF10, SMARCA2, ARID2, SS18L1	7		0	0	1	other
CPX-4206_GBAF	Muscle - Skeletal	2	ACTB, ACTL6A, BCL7A, BCL7B, BCL7C, BICRA, BRD9, SMARCA4, SMARCC1, SMARCD1, SS18	11	SMARCC1, BRD9, ARID1B, BCL7B, DPF2, SMARCC2, BCL7A, BRD7, SMARCE1, SMARCA4, BICRA, SMARCB1	12	BCL7A, BCL7B, BICRA, BRD9, SMARCA4, SMARCC1	6	0.35	0.19	other
CPX-4206_GBAF	Muscle - Skeletal	3	ACTB, ACTL6A, BCL7A, BCL7B, BCL7C, BICRA, BRD9, SMARCA4, SMARCC1, SMARCD1, SS18	11	ACTL6A, ACTB, SMARCD3, SMARCD1, BCL7C, SMARCD2, SS18, DPF1	8	ACTB, ACTL6A, BCL7C, SMARCD1, SS18	5	0.36	0.09	other
CPX-4206_GBAF	Artery - Tibial	1	ACTB, ACTL6A, BCL7A, BCL7B, BCL7C, BICRA, BRD9, SMARCA4, SMARCC1, SMARCD1, SS18	11	ARID1A, SMARCC1, PHF7, PBRM1, BRD9, BICRAL, ARID1B, PHF10, SMARCA2, DPF2, ARID2, SMARCD1, SMARCC2, BCL7A, BRD7, SMARCE1, SMARCD2, SS18, BICRA, SS18L1	20	BCL7A, BICRA, BRD9, SMARCC1, SMARCD1, SS18	6	0.24	0.93	other
CPX-4206_GBAF	Artery - Tibial	2	ACTB, ACTL6A, BCL7A, BCL7B, BCL7C, BICRA, BRD9, SMARCA4, SMARCC1, SMARCD1, SS18	11	ACTL6A, ACTB, BCL7B, ACTL6B, SMARCD3, DPF3, BCL7C, SMARCA4, DPF1, SMARCB1	10	ACTB, ACTL6A, BCL7B, BCL7C, SMARCA4	5	0.31	0.23	other
CPX-4206_GBAF	Artery - Coronary	1	ACTB, ACTL6A, BCL7A, BCL7B, BCL7C, BICRA, BRD9, SMARCA4, SMARCC1, SMARCD1, SS18	11	PBRM1, BRD7, SMARCE1	3		0	0	1	other
CPX-4206_GBAF	Artery - Coronary	2	ACTB, ACTL6A, BCL7A, BCL7B, BCL7C, BICRA, BRD9, SMARCA4, SMARCC1, SMARCD1, SS18	11	BICRAL, ARID1B, SMARCA2, ARID2, SMARCC2	5		0	0	1	other
CPX-4206_GBAF	Heart - Atrial Appendage	1	ACTB, ACTL6A, BCL7A, BCL7B, BCL7C, BICRA, BRD9, SMARCA4, SMARCC1, SMARCD1, SS18	11	ARID1A, PHF7, PBRM1, BICRAL, ARID1B, SMARCA2, DPF2, SMARCC2, BCL7A, DPF3, BRD7, SMARCE1	12	BCL7A	1	0.05	1	other
CPX-4206_GBAF	Heart - Atrial Appendage	2	ACTB, ACTL6A, BCL7A, BCL7B, BCL7C, BICRA, BRD9, SMARCA4, SMARCC1, SMARCD1, SS18	11	SMARCC1, ACTL6A, BRD9, PHF10, ACTB, BCL7B, SMARCD3, ARID2, SMARCD1, BCL7C, SMARCD2, SS18, SMARCA4, BICRA, SS18L1, SMARCB1	16	ACTB, ACTL6A, BCL7B, BCL7C, BICRA, BRD9, SMARCA4, SMARCC1, SMARCD1, SS18	10	0.59	0	other
CPX-4206_GBAF	Thyroid	1	ACTB, ACTL6A, BCL7A, BCL7B, BCL7C, BICRA, BRD9, SMARCA4, SMARCC1, SMARCD1, SS18	11	ARID1A, PBRM1, ACTL6A, BICRAL, BCL7B, SMARCA2, BCL7C, BRD7, SMARCE1, SMARCA4, SMARCB1	11	ACTL6A, BCL7B, BCL7C, SMARCA4	4	0.22	0.66	primary
CPX-4206_GBAF	Thyroid	2	ACTB, ACTL6A, BCL7A, BCL7B, BCL7C, BICRA, BRD9, SMARCA4, SMARCC1, SMARCD1, SS18	11	SMARCC1, BRD9, ARID1B, PHF10, SMARCD3, ARID2, SMARCD1, SMARCC2, BCL7A, SS18, BICRA, SS18L1	12	BCL7A, BICRA, BRD9, SMARCC1, SMARCD1, SS18	6	0.35	0.2	primary
CPX-4206_GBAF	Thyroid	3	ACTB, ACTL6A, BCL7A, BCL7B, BCL7C, BICRA, BRD9, SMARCA4, SMARCC1, SMARCD1, SS18	11	DPF2, SMARCD2	2		0	0	1	primary
CPX-4206_GBAF	Kidney - Cortex	1	ACTB, ACTL6A, BCL7A, BCL7B, BCL7C, BICRA, BRD9, SMARCA4, SMARCC1, SMARCD1, SS18	11	ARID1A, PBRM1, BICRAL, ARID1B, PHF10, SMARCA2, ARID2, SMARCC2, BCL7A, BCL7C, BICRA, SS18L1	12	BCL7A, BCL7C, BICRA	3	0.15	0.91	secondary
CPX-4206_GBAF	Kidney - Cortex	2	ACTB, ACTL6A, BCL7A, BCL7B, BCL7C, BICRA, BRD9, SMARCA4, SMARCC1, SMARCD1, SS18	11	SMARCC1, PHF7, ACTL6A, BRD9, ACTB, BCL7B, DPF2, SMARCD1, BRD7, SMARCE1, SMARCD2, SS18, SMARCA4, SMARCB1	14	ACTB, ACTL6A, BCL7B, BRD9, SMARCA4, SMARCC1, SMARCD1, SS18	8	0.47	0.03	secondary
CPX-4206_GBAF	Kidney - Cortex	3	ACTB, ACTL6A, BCL7A, BCL7B, BCL7C, BICRA, BRD9, SMARCA4, SMARCC1, SMARCD1, SS18	11	SMARCD3, DPF1	2		0	0	1	secondary
CPX-4206_GBAF	Uterus	1	ACTB, ACTL6A, BCL7A, BCL7B, BCL7C, BICRA, BRD9, SMARCA4, SMARCC1, SMARCD1, SS18	11	ARID1A, SMARCC1, PBRM1, ACTL6A, ACTB, BCL7B, SMARCD3, BRD7, SMARCE1, SMARCA4, SMARCB1	11	ACTB, ACTL6A, BCL7B, SMARCA4, SMARCC1	5	0.29	0.36	primary
CPX-4206_GBAF	Uterus	2	ACTB, ACTL6A, BCL7A, BCL7B, BCL7C, BICRA, BRD9, SMARCA4, SMARCC1, SMARCD1, SS18	11	PHF7, BICRAL, ARID1B, PHF10, SMARCA2, ARID2, SMARCC2, SS18	8	SS18	1	0.06	0.99	primary
CPX-4206_GBAF	Uterus	3	ACTB, ACTL6A, BCL7A, BCL7B, BCL7C, BICRA, BRD9, SMARCA4, SMARCC1, SMARCD1, SS18	11	BRD9, DPF2, SMARCD1, BCL7A, BCL7C, BICRA, SS18L1	7	BCL7A, BCL7C, BICRA, BRD9, SMARCD1	5	0.38	0.05	primary
CPX-4206_GBAF	Breast - Mammary Tissue	1	ACTB, ACTL6A, BCL7A, BCL7B, BCL7C, BICRA, BRD9, SMARCA4, SMARCC1, SMARCD1, SS18	11	ARID1A, BRD9, DPF2, SMARCD1, SMARCC2, SMARCD2, BICRA	7	BICRA, BRD9, SMARCD1	3	0.2	0.51	secondary
CPX-4206_GBAF	Breast - Mammary Tissue	2	ACTB, ACTL6A, BCL7A, BCL7B, BCL7C, BICRA, BRD9, SMARCA4, SMARCC1, SMARCD1, SS18	11	SMARCC1, PBRM1, BICRAL, ARID1B, PHF10, SMARCA2, ARID2, BCL7A, DPF3, BRD7, SMARCE1, SS18, DPF1, SS18L1	14	BCL7A, SMARCC1, SS18	3	0.14	0.98	secondary
CPX-4206_GBAF	Breast - Mammary Tissue	3	ACTB, ACTL6A, BCL7A, BCL7B, BCL7C, BICRA, BRD9, SMARCA4, SMARCC1, SMARCD1, SS18	11	ACTL6A, ACTB, SMARCD3, BCL7C, SMARCA4, SMARCB1	6	ACTB, ACTL6A, BCL7C, SMARCA4	4	0.31	0.1	secondary
CPX-4206_GBAF	Skin - Not Sun Exposed (Suprapubic)	1	ACTB, ACTL6A, BCL7A, BCL7B, BCL7C, BICRA, BRD9, SMARCA4, SMARCC1, SMARCD1, SS18	11	ARID1A, BICRAL, ARID1B, SMARCA2, BCL7A, SMARCA4, BICRA	7	BCL7A, BICRA, SMARCA4	3	0.2	0.54	secondary
CPX-4206_GBAF	Skin - Not Sun Exposed (Suprapubic)	2	ACTB, ACTL6A, BCL7A, BCL7B, BCL7C, BICRA, BRD9, SMARCA4, SMARCC1, SMARCD1, SS18	11	SMARCC1, PBRM1, ACTL6A, ACTB, DPF3, BRD7, SMARCE1, SMARCB1	8	ACTB, ACTL6A, SMARCC1	3	0.19	0.62	secondary
CPX-4206_GBAF	Skin - Not Sun Exposed (Suprapubic)	3	ACTB, ACTL6A, BCL7A, BCL7B, BCL7C, BICRA, BRD9, SMARCA4, SMARCC1, SMARCD1, SS18	11	BRD9, PHF10, BCL7B, DPF2, ARID2, SMARCD1, SMARCC2, SS18, SS18L1	9	BCL7B, BRD9, SMARCD1, SS18	4	0.25	0.46	secondary
CPX-4206_GBAF	Minor Salivary Gland	1	ACTB, ACTL6A, BCL7A, BCL7B, BCL7C, BICRA, BRD9, SMARCA4, SMARCC1, SMARCD1, SS18	11	ARID1A, SMARCC1, PBRM1, ACTL6A, ACTB, BCL7B, BCL7C, BRD7, SMARCE1, SMARCA4, DPF1, SMARCB1	12	ACTB, ACTL6A, BCL7B, BCL7C, SMARCA4, SMARCC1	6	0.35	0.22	other
CPX-4206_GBAF	Minor Salivary Gland	2	ACTB, ACTL6A, BCL7A, BCL7B, BCL7C, BICRA, BRD9, SMARCA4, SMARCC1, SMARCD1, SS18	11	PHF7, BRD9, BICRAL, ARID1B, PHF10, SMARCD3, SMARCA2, DPF2, ARID2, SMARCD1, SMARCC2, BCL7A, DPF3, SMARCD2, SS18, BICRA, SS18L1	17	BCL7A, BICRA, BRD9, SMARCD1, SS18	5	0.22	0.9	other
CPX-4206_GBAF	Brain - Cortex	1	ACTB, ACTL6A, BCL7A, BCL7B, BCL7C, BICRA, BRD9, SMARCA4, SMARCC1, SMARCD1, SS18	11	ARID1A, BICRAL, ARID1B, SS18L1	4		0	0	1	other
CPX-4206_GBAF	Brain - Cortex	2	ACTB, ACTL6A, BCL7A, BCL7B, BCL7C, BICRA, BRD9, SMARCA4, SMARCC1, SMARCD1, SS18	11	PBRM1, ARID2, SMARCE1	3		0	0	1	other
CPX-4206_GBAF	Brain - Cortex	3	ACTB, ACTL6A, BCL7A, BCL7B, BCL7C, BICRA, BRD9, SMARCA4, SMARCC1, SMARCD1, SS18	11	BRD9, SMARCD1, SMARCC2, SMARCA4, SMARCB1	5	BRD9, SMARCA4, SMARCD1	3	0.23	0.25	other
CPX-4206_GBAF	Brain - Cortex	4	ACTB, ACTL6A, BCL7A, BCL7B, BCL7C, BICRA, BRD9, SMARCA4, SMARCC1, SMARCD1, SS18	11	BCL7B, ACTL6B, BCL7A, DPF1	4	BCL7A, BCL7B	2	0.15	0.48	other
CPX-4206_GBAF	Cells - EBV-transformed lymphocytes	1	ACTB, ACTL6A, BCL7A, BCL7B, BCL7C, BICRA, BRD9, SMARCA4, SMARCC1, SMARCD1, SS18	11	ARID1A, PBRM1, BCL7B, SMARCD1, SMARCC2, SS18, BICRA	7	BCL7B, BICRA, SMARCD1, SS18	4	0.29	0.19	other
CPX-4206_GBAF	Cells - EBV-transformed lymphocytes	2	ACTB, ACTL6A, BCL7A, BCL7B, BCL7C, BICRA, BRD9, SMARCA4, SMARCC1, SMARCD1, SS18	11	SMARCC1, ACTL6A, BRD9, ACTB, BRD7, SMARCD2, SMARCA4	7	ACTB, ACTL6A, BRD9, SMARCA4, SMARCC1	5	0.38	0.04	other
CPX-4206_GBAF	Cells - EBV-transformed lymphocytes	3	ACTB, ACTL6A, BCL7A, BCL7B, BCL7C, BICRA, BRD9, SMARCA4, SMARCC1, SMARCD1, SS18	11	PHF7, BICRAL, PHF10, SMARCD3, DPF2, ARID2, SS18L1	7		0	0	1	other
CPX-4206_GBAF	Cells - EBV-transformed lymphocytes	4	ACTB, ACTL6A, BCL7A, BCL7B, BCL7C, BICRA, BRD9, SMARCA4, SMARCC1, SMARCD1, SS18	11	ARID1B, SMARCA2, SMARCE1	3		0	0	1	other
CPX-4206_GBAF	Adrenal Gland	1	ACTB, ACTL6A, BCL7A, BCL7B, BCL7C, BICRA, BRD9, SMARCA4, SMARCC1, SMARCD1, SS18	11	ARID1A, SMARCC1, PHF7, PBRM1, ACTL6A, BICRAL, ARID1B, ACTB, SMARCA2, DPF2, ARID2, SMARCC2, BRD7, SMARCE1, SMARCD2, SS18, SMARCB1	17	ACTB, ACTL6A, SMARCC1, SS18	4	0.17	0.99	primary
CPX-4206_GBAF	Adrenal Gland	2	ACTB, ACTL6A, BCL7A, BCL7B, BCL7C, BICRA, BRD9, SMARCA4, SMARCC1, SMARCD1, SS18	11	BRD9, PHF10, BCL7B, SMARCD3, SMARCD1, BCL7A, BCL7C, SMARCA4, BICRA, SS18L1	10	BCL7A, BCL7B, BCL7C, BICRA, BRD9, SMARCA4, SMARCD1	7	0.5	0.02	primary
CPX-4206_GBAF	Adrenal Gland	3	ACTB, ACTL6A, BCL7A, BCL7B, BCL7C, BICRA, BRD9, SMARCA4, SMARCC1, SMARCD1, SS18	11	ACTL6B, DPF3, DPF1	3		0	0	1	primary
CPX-4206_GBAF	Pancreas	1	ACTB, ACTL6A, BCL7A, BCL7B, BCL7C, BICRA, BRD9, SMARCA4, SMARCC1, SMARCD1, SS18	11	ARID1A, SMARCC1, PBRM1, ACTL6A, ACTB, BCL7B, SMARCE1, SMARCA4, SMARCB1	9	ACTB, ACTL6A, BCL7B, SMARCA4, SMARCC1	5	0.33	0.15	primary
CPX-4206_GBAF	Pancreas	2	ACTB, ACTL6A, BCL7A, BCL7B, BCL7C, BICRA, BRD9, SMARCA4, SMARCC1, SMARCD1, SS18	11	PHF7, BICRAL, ARID1B, SMARCA2, DPF2, ARID2, BCL7A, DPF3, BRD7, SMARCD2	10	BCL7A	1	0.05	1	primary
CPX-4206_GBAF	Pancreas	3	ACTB, ACTL6A, BCL7A, BCL7B, BCL7C, BICRA, BRD9, SMARCA4, SMARCC1, SMARCD1, SS18	11	BRD9, PHF10, ACTL6B, SMARCD3, SMARCD1, SMARCC2, BCL7C, SS18, DPF1, BICRA, SS18L1	11	BCL7C, BICRA, BRD9, SMARCD1, SS18	5	0.29	0.35	primary
CPX-4206_GBAF	Esophagus - Muscularis	1	ACTB, ACTL6A, BCL7A, BCL7B, BCL7C, BICRA, BRD9, SMARCA4, SMARCC1, SMARCD1, SS18	11	ARID1A, BRD9, SMARCD3, SMARCD1, SMARCC2, DPF3, BCL7C, SMARCD2, SS18, BICRA, SS18L1	11	BCL7C, BICRA, BRD9, SMARCD1, SS18	5	0.29	0.35	other
CPX-4206_GBAF	Esophagus - Muscularis	2	ACTB, ACTL6A, BCL7A, BCL7B, BCL7C, BICRA, BRD9, SMARCA4, SMARCC1, SMARCD1, SS18	11	SMARCC1, PBRM1, ACTL6A, BICRAL, ARID1B, PHF10, BCL7B, SMARCA2, DPF2, ARID2, BCL7A, BRD7, SMARCE1	13	ACTL6A, BCL7A, BCL7B, SMARCC1	4	0.2	0.82	other
CPX-4206_GBAF	Esophagus - Muscularis	3	ACTB, ACTL6A, BCL7A, BCL7B, BCL7C, BICRA, BRD9, SMARCA4, SMARCC1, SMARCD1, SS18	11	ACTB, SMARCA4, SMARCB1	3	ACTB, SMARCA4	2	0.17	0.3	other
CPX-4206_GBAF	Esophagus - Mucosa	1	ACTB, ACTL6A, BCL7A, BCL7B, BCL7C, BICRA, BRD9, SMARCA4, SMARCC1, SMARCD1, SS18	11	ARID1A, SMARCC1, PHF7, PBRM1, ACTL6A, BICRAL, ARID1B, ACTB, SMARCA2, ARID2, SMARCC2, BRD7, SMARCE1, SMARCD2, SS18, SMARCA4, SMARCB1	17	ACTB, ACTL6A, SMARCA4, SMARCC1, SS18	5	0.22	0.89	other
CPX-4206_GBAF	Esophagus - Mucosa	2	ACTB, ACTL6A, BCL7A, BCL7B, BCL7C, BICRA, BRD9, SMARCA4, SMARCC1, SMARCD1, SS18	11	BRD9, PHF10, BCL7B, SMARCD3, DPF2, SMARCD1, BCL7A, DPF3, BCL7C, DPF1, BICRA, SS18L1	12	BCL7A, BCL7B, BCL7C, BICRA, BRD9, SMARCD1	6	0.35	0.19	other
CPX-4206_GBAF	Esophagus - Gastroesophageal Junction	1	ACTB, ACTL6A, BCL7A, BCL7B, BCL7C, BICRA, BRD9, SMARCA4, SMARCC1, SMARCD1, SS18	11	ARID1A, DPF2, SMARCC2, BRD7	4		0	0	1	other
CPX-4206_GBAF	Esophagus - Gastroesophageal Junction	2	ACTB, ACTL6A, BCL7A, BCL7B, BCL7C, BICRA, BRD9, SMARCA4, SMARCC1, SMARCD1, SS18	11	SMARCC1, PBRM1, ACTL6A, BICRAL, BCL7B, SMARCA2, SMARCE1	7	ACTL6A, BCL7B, SMARCC1	3	0.2	0.51	other
CPX-4206_GBAF	Esophagus - Gastroesophageal Junction	3	ACTB, ACTL6A, BCL7A, BCL7B, BCL7C, BICRA, BRD9, SMARCA4, SMARCC1, SMARCD1, SS18	11	ARID1B, ARID2, SS18	3	SS18	1	0.08	0.76	other
CPX-4206_GBAF	Stomach	1	ACTB, ACTL6A, BCL7A, BCL7B, BCL7C, BICRA, BRD9, SMARCA4, SMARCC1, SMARCD1, SS18	11	PBRM1, BICRAL, BCL7B, SMARCA2, DPF2, BRD7, SMARCE1	7	BCL7B	1	0.06	0.97	other
CPX-4206_GBAF	Stomach	2	ACTB, ACTL6A, BCL7A, BCL7B, BCL7C, BICRA, BRD9, SMARCA4, SMARCC1, SMARCD1, SS18	11	BRD9, SMARCD1, SS18	3	BRD9, SMARCD1, SS18	3	0.27	0.04	other
CPX-4206_GBAF	Stomach	3	ACTB, ACTL6A, BCL7A, BCL7B, BCL7C, BICRA, BRD9, SMARCA4, SMARCC1, SMARCD1, SS18	11	ARID1B, PHF10, ARID2, SMARCC2	4		0	0	1	other
CPX-4206_GBAF	Adipose - Visceral (Omentum)	1	ACTB, ACTL6A, BCL7A, BCL7B, BCL7C, BICRA, BRD9, SMARCA4, SMARCC1, SMARCD1, SS18	11	BICRAL, SMARCA2	2		0	0	1	primary
CPX-4206_GBAF	Adipose - Visceral (Omentum)	2	ACTB, ACTL6A, BCL7A, BCL7B, BCL7C, BICRA, BRD9, SMARCA4, SMARCC1, SMARCD1, SS18	11	ARID1B, DPF2, ARID2, SMARCC2	4		0	0	1	primary
CPX-4206_GBAF	Adipose - Visceral (Omentum)	3	ACTB, ACTL6A, BCL7A, BCL7B, BCL7C, BICRA, BRD9, SMARCA4, SMARCC1, SMARCD1, SS18	11	BRD7, SMARCE1, SS18	3	SS18	1	0.08	0.76	primary
CPX-4206_GBAF	Small Intestine - Terminal Ileum	1	ACTB, ACTL6A, BCL7A, BCL7B, BCL7C, BICRA, BRD9, SMARCA4, SMARCC1, SMARCD1, SS18	11	ARID1A, SMARCC1, PHF7, ACTL6A, BRD9, BICRAL, ARID1B, PHF10, ARID2, SMARCD1, SMARCC2, BCL7A, SMARCD2, SS18, SMARCA4, BICRA, SS18L1, SMARCB1	18	ACTL6A, BCL7A, BICRA, BRD9, SMARCA4, SMARCC1, SMARCD1, SS18	8	0.38	0.24	other
CPX-4206_GBAF	Small Intestine - Terminal Ileum	2	ACTB, ACTL6A, BCL7A, BCL7B, BCL7C, BICRA, BRD9, SMARCA4, SMARCC1, SMARCD1, SS18	11	PBRM1, ACTB, BCL7B, ACTL6B, SMARCD3, SMARCA2, DPF2, DPF3, BCL7C, BRD7, SMARCE1, DPF1	12	ACTB, BCL7B, BCL7C	3	0.15	0.93	other
CPX-4206_GBAF	Colon - Transverse	1	ACTB, ACTL6A, BCL7A, BCL7B, BCL7C, BICRA, BRD9, SMARCA4, SMARCC1, SMARCD1, SS18	11	ARID1A, SMARCC1, ACTL6A, SMARCD2, SMARCA4, SMARCB1	6	ACTL6A, SMARCA4, SMARCC1	3	0.21	0.38	other
CPX-4206_GBAF	Colon - Transverse	2	ACTB, ACTL6A, BCL7A, BCL7B, BCL7C, BICRA, BRD9, SMARCA4, SMARCC1, SMARCD1, SS18	11	PBRM1, BICRAL, ARID1B, PHF10, SMARCA2, DPF2, ARID2, SMARCC2, BCL7A, BRD7, SMARCE1	11	BCL7A	1	0.05	1	other
CPX-4206_GBAF	Colon - Transverse	3	ACTB, ACTL6A, BCL7A, BCL7B, BCL7C, BICRA, BRD9, SMARCA4, SMARCC1, SMARCD1, SS18	11	BRD9, ACTB, BCL7B, ACTL6B, SMARCD3, SMARCD1, BCL7C, SS18, DPF1, BICRA, SS18L1	11	ACTB, BCL7B, BCL7C, BICRA, BRD9, SMARCD1, SS18	7	0.47	0.02	other
CPX-4206_GBAF	Prostate	1	ACTB, ACTL6A, BCL7A, BCL7B, BCL7C, BICRA, BRD9, SMARCA4, SMARCC1, SMARCD1, SS18	11	ARID1A, BRD9, SMARCD3, ARID2, SMARCD1, SMARCC2, BCL7A, BCL7C, SMARCD2, SMARCA4, BICRA, SS18L1	12	BCL7A, BCL7C, BICRA, BRD9, SMARCA4, SMARCD1	6	0.35	0.19	primary
CPX-4206_GBAF	Prostate	2	ACTB, ACTL6A, BCL7A, BCL7B, BCL7C, BICRA, BRD9, SMARCA4, SMARCC1, SMARCD1, SS18	11	SMARCC1, PBRM1, ACTL6A, ACTB, BCL7B, DPF2, BRD7, SMARCE1, SS18, SMARCB1	10	ACTB, ACTL6A, BCL7B, SMARCC1, SS18	5	0.31	0.24	primary
CPX-4206_GBAF	Prostate	3	ACTB, ACTL6A, BCL7A, BCL7B, BCL7C, BICRA, BRD9, SMARCA4, SMARCC1, SMARCD1, SS18	11	BICRAL, ARID1B, PHF10, SMARCA2	4		0	0	1	primary
CPX-4206_GBAF	Testis	1	ACTB, ACTL6A, BCL7A, BCL7B, BCL7C, BICRA, BRD9, SMARCA4, SMARCC1, SMARCD1, SS18	11	ARID1A, PBRM1, PHF10, BCL7B, DPF2, SMARCD1, SMARCC2, BRD7, SMARCB1	9	BCL7B, SMARCD1	2	0.11	0.93	primary
CPX-4206_GBAF	Testis	2	ACTB, ACTL6A, BCL7A, BCL7B, BCL7C, BICRA, BRD9, SMARCA4, SMARCC1, SMARCD1, SS18	11	SMARCC1, PHF7, ACTL6A, BRD9, ACTL6B, SMARCA2, ARID2, DPF3, BCL7C, SMARCA4	10	ACTL6A, BCL7C, BRD9, SMARCA4, SMARCC1	5	0.31	0.25	primary
CPX-4206_GBAF	Testis	3	ACTB, ACTL6A, BCL7A, BCL7B, BCL7C, BICRA, BRD9, SMARCA4, SMARCC1, SMARCD1, SS18	11	BICRAL, ARID1B, ACTB, SMARCD3, BCL7A, SMARCE1, SMARCD2, SS18, BICRA, SS18L1	10	ACTB, BCL7A, BICRA, SS18	4	0.24	0.54	primary
CPX-4206_GBAF	Skin - Sun Exposed (Lower leg)	1	ACTB, ACTL6A, BCL7A, BCL7B, BCL7C, BICRA, BRD9, SMARCA4, SMARCC1, SMARCD1, SS18	11	ARID1A, SMARCC1, BICRAL, ARID1B, BCL7A, SMARCA4, BICRA, SMARCB1	8	BCL7A, BICRA, SMARCA4, SMARCC1	4	0.27	0.3	secondary
CPX-4206_GBAF	Skin - Sun Exposed (Lower leg)	2	ACTB, ACTL6A, BCL7A, BCL7B, BCL7C, BICRA, BRD9, SMARCA4, SMARCC1, SMARCD1, SS18	11	PBRM1, ACTL6A, SMARCA2, BRD7, SMARCE1	5	ACTL6A	1	0.07	0.9	secondary
CPX-4206_GBAF	Skin - Sun Exposed (Lower leg)	3	ACTB, ACTL6A, BCL7A, BCL7B, BCL7C, BICRA, BRD9, SMARCA4, SMARCC1, SMARCD1, SS18	11	BRD9, PHF10, BCL7B, DPF2, ARID2, SMARCD1, SMARCC2, SS18, SS18L1	9	BCL7B, BRD9, SMARCD1, SS18	4	0.25	0.42	secondary
CPX-4206_GBAF	Nerve - Tibial	1	ACTB, ACTL6A, BCL7A, BCL7B, BCL7C, BICRA, BRD9, SMARCA4, SMARCC1, SMARCD1, SS18	11	ARID1A, ARID2, SS18	3	SS18	1	0.08	0.76	other
CPX-4206_GBAF	Nerve - Tibial	2	ACTB, ACTL6A, BCL7A, BCL7B, BCL7C, BICRA, BRD9, SMARCA4, SMARCC1, SMARCD1, SS18	11	SMARCC1, PBRM1, BICRAL, ARID1B, PHF10, SMARCA2, BCL7A, BRD7, SMARCE1	9	BCL7A, SMARCC1	2	0.11	0.93	other
CPX-4206_GBAF	Nerve - Tibial	3	ACTB, ACTL6A, BCL7A, BCL7B, BCL7C, BICRA, BRD9, SMARCA4, SMARCC1, SMARCD1, SS18	11	ACTL6A, ACTB, BCL7B, BCL7C, SMARCA4, SMARCB1	6	ACTB, ACTL6A, BCL7B, BCL7C, SMARCA4	5	0.42	0.01	other
CPX-4206_GBAF	Nerve - Tibial	4	ACTB, ACTL6A, BCL7A, BCL7B, BCL7C, BICRA, BRD9, SMARCA4, SMARCC1, SMARCD1, SS18	11	BRD9, SMARCD3, DPF2, SMARCD1, SMARCC2, BICRA, SS18L1	7	BICRA, BRD9, SMARCD1	3	0.2	0.54	other
CPX-4206_GBAF	Brain - Hypothalamus	1	ACTB, ACTL6A, BCL7A, BCL7B, BCL7C, BICRA, BRD9, SMARCA4, SMARCC1, SMARCD1, SS18	11	ARID1A, PHF7, BICRAL, ARID1B, BCL7B, ACTL6B, SMARCD3, SMARCA2, SMARCC2, BCL7A, SMARCA4, DPF1, SS18L1, SMARCB1	14	BCL7A, BCL7B, SMARCA4	3	0.14	0.98	primary
CPX-4206_GBAF	Brain - Hypothalamus	2	ACTB, ACTL6A, BCL7A, BCL7B, BCL7C, BICRA, BRD9, SMARCA4, SMARCC1, SMARCD1, SS18	11	SMARCC1, PBRM1, ACTL6A, BRD9, PHF10, ACTB, DPF2, ARID2, SMARCD1, DPF3, BCL7C, BRD7, SMARCE1, SMARCD2, SS18, BICRA	16	ACTB, ACTL6A, BCL7C, BICRA, BRD9, SMARCC1, SMARCD1, SS18	8	0.42	0.1	primary
CPX-4206_GBAF	Heart - Left Ventricle	1	ACTB, ACTL6A, BCL7A, BCL7B, BCL7C, BICRA, BRD9, SMARCA4, SMARCC1, SMARCD1, SS18	11	ARID1A, PHF7, PBRM1, BICRAL, ARID1B, PHF10, BCL7B, SMARCD3, SMARCA2, DPF2, ARID2, SMARCC2, BCL7A, DPF3, BRD7, SMARCE1	16	BCL7A, BCL7B	2	0.08	1	other
CPX-4206_GBAF	Heart - Left Ventricle	2	ACTB, ACTL6A, BCL7A, BCL7B, BCL7C, BICRA, BRD9, SMARCA4, SMARCC1, SMARCD1, SS18	11	SMARCC1, ACTL6A, BRD9, ACTB, SMARCD1, BCL7C, SMARCD2, SS18, SMARCA4, DPF1, BICRA, SS18L1, SMARCB1	13	ACTB, ACTL6A, BCL7C, BICRA, BRD9, SMARCA4, SMARCC1, SMARCD1, SS18	9	0.6	0	other
CPX-4206_GBAF	Liver	1	ACTB, ACTL6A, BCL7A, BCL7B, BCL7C, BICRA, BRD9, SMARCA4, SMARCC1, SMARCD1, SS18	11	ARID1A, PBRM1, BICRAL, ARID1B, PHF10, SMARCA2, ARID2, SMARCC2, SMARCD2, SS18L1	10		0	0	1	secondary
CPX-4206_GBAF	Liver	2	ACTB, ACTL6A, BCL7A, BCL7B, BCL7C, BICRA, BRD9, SMARCA4, SMARCC1, SMARCD1, SS18	11	SMARCC1, ACTL6A, BRD7, SMARCE1, SMARCB1	5	ACTL6A, SMARCC1	2	0.14	0.62	secondary
CPX-4206_GBAF	Liver	3	ACTB, ACTL6A, BCL7A, BCL7B, BCL7C, BICRA, BRD9, SMARCA4, SMARCC1, SMARCD1, SS18	11	PHF7, BRD9, ACTB, BCL7B, SMARCD3, DPF2, SMARCD1, BCL7A, BCL7C, SS18, SMARCA4, DPF1, BICRA	13	ACTB, BCL7A, BCL7B, BCL7C, BICRA, BRD9, SMARCA4, SMARCD1, SS18	9	0.6	0	secondary
CPX-4206_GBAF	Brain - Cerebellum	1	ACTB, ACTL6A, BCL7A, BCL7B, BCL7C, BICRA, BRD9, SMARCA4, SMARCC1, SMARCD1, SS18	11	ARID1A, BRD9, ACTB, BCL7B, ACTL6B, SMARCD1, SMARCC2, BCL7A, DPF3, BCL7C, SMARCA4, DPF1, BICRA, SMARCB1	14	ACTB, BCL7A, BCL7B, BCL7C, BICRA, BRD9, SMARCA4, SMARCD1	8	0.47	0.02	other
CPX-4206_GBAF	Brain - Cerebellum	2	ACTB, ACTL6A, BCL7A, BCL7B, BCL7C, BICRA, BRD9, SMARCA4, SMARCC1, SMARCD1, SS18	11	SMARCC1, PHF7, PBRM1, ACTL6A, BICRAL, ARID1B, PHF10, SMARCD3, SMARCA2, DPF2, ARID2, BRD7, SMARCE1, SMARCD2, SS18, SS18L1	16	ACTL6A, SMARCC1, SS18	3	0.13	1	other
CPX-4206_GBAF	Cells - Cultured fibroblasts	1	ACTB, ACTL6A, BCL7A, BCL7B, BCL7C, BICRA, BRD9, SMARCA4, SMARCC1, SMARCD1, SS18	11	ARID1A, SMARCC1, PHF7, PBRM1, ACTL6A, BRD9, ACTB, BCL7B, SMARCD1, BCL7A, DPF3, BCL7C, BRD7, SMARCA4, DPF1, SMARCB1	16	ACTB, ACTL6A, BCL7A, BCL7B, BCL7C, BRD9, SMARCA4, SMARCC1, SMARCD1	9	0.5	0.02	other
CPX-4206_GBAF	Cells - Cultured fibroblasts	2	ACTB, ACTL6A, BCL7A, BCL7B, BCL7C, BICRA, BRD9, SMARCA4, SMARCC1, SMARCD1, SS18	11	BICRAL, ARID1B, PHF10, ACTL6B, SMARCD3, SMARCA2, DPF2, ARID2, SMARCC2, SMARCE1, SMARCD2, SS18, BICRA, SS18L1	14	BICRA, SS18	2	0.09	1	other
CPX-4206_GBAF	Brain - Spinal cord (cervical c-1)	1	ACTB, ACTL6A, BCL7A, BCL7B, BCL7C, BICRA, BRD9, SMARCA4, SMARCC1, SMARCD1, SS18	11	ARID1A, PHF7, PBRM1, BICRAL, ARID1B, ARID2, SMARCC2, SMARCD2, BICRA	9	BICRA	1	0.05	1	other
CPX-4206_GBAF	Brain - Spinal cord (cervical c-1)	2	ACTB, ACTL6A, BCL7A, BCL7B, BCL7C, BICRA, BRD9, SMARCA4, SMARCC1, SMARCD1, SS18	11	SMARCC1, ACTL6A, BRD9, PHF10, ACTB, DPF2, SMARCD1, DPF3, BCL7C, BRD7, SMARCE1, SS18, SMARCA4, SMARCB1	14	ACTB, ACTL6A, BCL7C, BRD9, SMARCA4, SMARCC1, SMARCD1, SS18	8	0.47	0.04	other
CPX-4206_GBAF	Brain - Spinal cord (cervical c-1)	3	ACTB, ACTL6A, BCL7A, BCL7B, BCL7C, BICRA, BRD9, SMARCA4, SMARCC1, SMARCD1, SS18	11	BCL7B, ACTL6B, SMARCD3, SMARCA2, BCL7A, DPF1, SS18L1	7	BCL7A, BCL7B	2	0.13	0.82	other
CPX-4206_GBAF	Artery - Aorta	1	ACTB, ACTL6A, BCL7A, BCL7B, BCL7C, BICRA, BRD9, SMARCA4, SMARCC1, SMARCD1, SS18	11	ARID1A, BICRAL, ARID1B, SMARCA2, DPF2, SMARCC2, BCL7A, DPF3, SMARCD2	9	BCL7A	1	0.05	0.99	other
CPX-4206_GBAF	Artery - Aorta	2	ACTB, ACTL6A, BCL7A, BCL7B, BCL7C, BICRA, BRD9, SMARCA4, SMARCC1, SMARCD1, SS18	11	SMARCC1, ACTL6A, BRD9, BCL7B, SMARCD1, SMARCA4, SMARCB1	7	ACTL6A, BCL7B, BRD9, SMARCA4, SMARCC1, SMARCD1	6	0.5	0.01	other
CPX-4206_GBAF	Artery - Aorta	3	ACTB, ACTL6A, BCL7A, BCL7B, BCL7C, BICRA, BRD9, SMARCA4, SMARCC1, SMARCD1, SS18	11	PHF7, PHF10, SMARCD3, ARID2, BCL7C, DPF1, BICRA, SS18L1	8	BCL7C, BICRA	2	0.12	0.89	other
CPX-4206_GBAF	Artery - Aorta	4	ACTB, ACTL6A, BCL7A, BCL7B, BCL7C, BICRA, BRD9, SMARCA4, SMARCC1, SMARCD1, SS18	11	PBRM1, BRD7, SMARCE1, SS18	4	SS18	1	0.07	0.86	other
CPX-4206_GBAF	Pituitary	1	ACTB, ACTL6A, BCL7A, BCL7B, BCL7C, BICRA, BRD9, SMARCA4, SMARCC1, SMARCD1, SS18	11	ARID1A, PHF7, BRD9, BCL7B, SMARCD3, DPF2, SMARCD1, SMARCC2, BCL7C, SMARCA4, BICRA, SS18L1	12	BCL7B, BCL7C, BICRA, BRD9, SMARCA4, SMARCD1	6	0.35	0.2	primary
CPX-4206_GBAF	Pituitary	2	ACTB, ACTL6A, BCL7A, BCL7B, BCL7C, BICRA, BRD9, SMARCA4, SMARCC1, SMARCD1, SS18	11	SMARCC1, PBRM1, ACTL6A, PHF10, ARID2, BRD7, SMARCE1, SS18	8	ACTL6A, SMARCC1, SS18	3	0.19	0.64	primary
CPX-4206_GBAF	Pituitary	3	ACTB, ACTL6A, BCL7A, BCL7B, BCL7C, BICRA, BRD9, SMARCA4, SMARCC1, SMARCD1, SS18	11	BICRAL, ARID1B, ACTL6B, SMARCA2, BCL7A, SMARCD2, DPF1, SMARCB1	8	BCL7A	1	0.06	0.98	primary
CPX-4206_GBAF	Pituitary	4	ACTB, ACTL6A, BCL7A, BCL7B, BCL7C, BICRA, BRD9, SMARCA4, SMARCC1, SMARCD1, SS18	11	ACTB, DPF3	2	ACTB	1	0.08	0.62	primary
CPX-4206_GBAF	Brain - Hippocampus	1	ACTB, ACTL6A, BCL7A, BCL7B, BCL7C, BICRA, BRD9, SMARCA4, SMARCC1, SMARCD1, SS18	11	ARID1A, SMARCC1, PHF7, PBRM1, ACTL6A, BRD9, BICRAL, PHF10, DPF2, ARID2, SMARCD1, BCL7C, BRD7, SMARCE1, SMARCD2, SS18	16	ACTL6A, BCL7C, BRD9, SMARCC1, SMARCD1, SS18	6	0.29	0.62	other
CPX-4206_GBAF	Brain - Hippocampus	2	ACTB, ACTL6A, BCL7A, BCL7B, BCL7C, BICRA, BRD9, SMARCA4, SMARCC1, SMARCD1, SS18	11	ARID1B, ACTB, BCL7B, ACTL6B, SMARCD3, SMARCA2, SMARCC2, BCL7A, DPF3, SMARCA4, DPF1, BICRA, SS18L1, SMARCB1	14	ACTB, BCL7A, BCL7B, BICRA, SMARCA4	5	0.25	0.66	other
CPX-4206_GBAF	Ovary	1	ACTB, ACTL6A, BCL7A, BCL7B, BCL7C, BICRA, BRD9, SMARCA4, SMARCC1, SMARCD1, SS18	11	ARID1A, PBRM1, ACTL6A, BICRAL, DPF2, SMARCD1, BCL7A, BRD7, SMARCE1, SS18, BICRA	11	ACTL6A, BCL7A, BICRA, SMARCD1, SS18	5	0.29	0.37	primary
CPX-4206_GBAF	Ovary	2	ACTB, ACTL6A, BCL7A, BCL7B, BCL7C, BICRA, BRD9, SMARCA4, SMARCC1, SMARCD1, SS18	11	SMARCC1, PHF10, SMARCD3, SMARCA2, DPF3, BCL7C, SMARCA4, SMARCB1	8	BCL7C, SMARCA4, SMARCC1	3	0.19	0.65	primary
CPX-4206_GBAF	Ovary	3	ACTB, ACTL6A, BCL7A, BCL7B, BCL7C, BICRA, BRD9, SMARCA4, SMARCC1, SMARCD1, SS18	11	PHF7, BRD9, ARID1B, ARID2, SMARCC2, SS18L1	6	BRD9	1	0.06	0.95	primary
CPX-4206_GBAF	Ovary	4	ACTB, ACTL6A, BCL7A, BCL7B, BCL7C, BICRA, BRD9, SMARCA4, SMARCC1, SMARCD1, SS18	11	ACTB, BCL7B, SMARCD2	3	ACTB, BCL7B	2	0.17	0.3	primary
CPX-4207_GBAF	Whole Blood	1	ACTB, ACTL6A, BCL7A, BCL7B, BCL7C, BICRAL, BRD9, SMARCA4, SMARCC1, SMARCD1, SS18	11	ARID1A, ACTL6A, BICRAL, ACTB, BCL7B, SMARCD3, DPF2, SMARCE1, SMARCD2, SS18	10	ACTB, ACTL6A, BCL7B, BICRAL, SS18	5	0.31	0.27	supporting
CPX-4207_GBAF	Whole Blood	2	ACTB, ACTL6A, BCL7A, BCL7B, BCL7C, BICRAL, BRD9, SMARCA4, SMARCC1, SMARCD1, SS18	11	SMARCC1, PHF7, PBRM1, BRD9, ARID1B, PHF10, SMARCA2, ARID2, SMARCD1, SMARCC2, BCL7A, DPF3, BCL7C, BRD7, SMARCA4, BICRA, SS18L1, SMARCB1	18	BCL7A, BCL7C, BRD9, SMARCA4, SMARCC1, SMARCD1	6	0.26	0.8	supporting
CPX-4207_GBAF	Brain - Frontal Cortex (BA9)	1	ACTB, ACTL6A, BCL7A, BCL7B, BCL7C, BICRAL, BRD9, SMARCA4, SMARCC1, SMARCD1, SS18	11	ARID1A, BICRAL, ARID1B, SMARCA2, SS18L1	5	BICRAL	1	0.07	0.92	other
CPX-4207_GBAF	Brain - Frontal Cortex (BA9)	2	ACTB, ACTL6A, BCL7A, BCL7B, BCL7C, BICRAL, BRD9, SMARCA4, SMARCC1, SMARCD1, SS18	11	BCL7B, ACTL6B, DPF1	3	BCL7B	1	0.08	0.77	other
CPX-4207_GBAF	Brain - Frontal Cortex (BA9)	3	ACTB, ACTL6A, BCL7A, BCL7B, BCL7C, BICRAL, BRD9, SMARCA4, SMARCC1, SMARCD1, SS18	11	SMARCC2, BCL7A, SMARCA4	3	BCL7A, SMARCA4	2	0.17	0.3	other
CPX-4207_GBAF	Brain - Cerebellar Hemisphere	1	ACTB, ACTL6A, BCL7A, BCL7B, BCL7C, BICRAL, BRD9, SMARCA4, SMARCC1, SMARCD1, SS18	11	ARID1A, SMARCC1, PHF7, PBRM1, ACTL6A, BICRAL, ARID1B, PHF10, SMARCD3, SMARCA2, DPF2, ARID2, SMARCC2, SMARCE1, SMARCD2, SS18L1	16	ACTL6A, BICRAL, SMARCC1	3	0.13	1	other
CPX-4207_GBAF	Brain - Cerebellar Hemisphere	2	ACTB, ACTL6A, BCL7A, BCL7B, BCL7C, BICRAL, BRD9, SMARCA4, SMARCC1, SMARCD1, SS18	11	BRD9, ACTB, BCL7B, ACTL6B, SMARCD1, BCL7A, DPF3, BCL7C, BRD7, SS18, SMARCA4, DPF1, BICRA, SMARCB1	14	ACTB, BCL7A, BCL7B, BCL7C, BRD9, SMARCA4, SMARCD1, SS18	8	0.47	0.03	other
CPX-4207_GBAF	Brain - Substantia nigra	1	ACTB, ACTL6A, BCL7A, BCL7B, BCL7C, BICRAL, BRD9, SMARCA4, SMARCC1, SMARCD1, SS18	11	ARID1A, SMARCC1, PBRM1, ACTL6A, BRD9, PHF10, ACTB, DPF2, ARID2, SMARCD1, DPF3, BCL7C, BRD7, SMARCE1, SMARCD2, SS18, BICRA, SMARCB1	18	ACTB, ACTL6A, BCL7C, BRD9, SMARCC1, SMARCD1, SS18	7	0.32	0.52	other
CPX-4207_GBAF	Brain - Substantia nigra	2	ACTB, ACTL6A, BCL7A, BCL7B, BCL7C, BICRAL, BRD9, SMARCA4, SMARCC1, SMARCD1, SS18	11	PHF7, BICRAL, ARID1B, BCL7B, ACTL6B, SMARCD3, SMARCA2, SMARCC2, BCL7A, SMARCA4, DPF1, SS18L1	12	BCL7A, BCL7B, BICRAL, SMARCA4	4	0.21	0.75	other
CPX-4207_GBAF	Brain - Anterior cingulate cortex (BA24)	1	ACTB, ACTL6A, BCL7A, BCL7B, BCL7C, BICRAL, BRD9, SMARCA4, SMARCC1, SMARCD1, SS18	11	ARID1A, SMARCC1, PBRM1, ACTL6A, PHF10, DPF2, ARID2, DPF3, BCL7C, BRD7, SMARCE1, SMARCD2, SS18	13	ACTL6A, BCL7C, SMARCC1, SS18	4	0.2	0.85	other
CPX-4207_GBAF	Brain - Anterior cingulate cortex (BA24)	2	ACTB, ACTL6A, BCL7A, BCL7B, BCL7C, BICRAL, BRD9, SMARCA4, SMARCC1, SMARCD1, SS18	11	PHF7, BRD9, BICRAL, ARID1B, ACTB, BCL7B, ACTL6B, SMARCD3, SMARCA2, SMARCD1, SMARCC2, BCL7A, SMARCA4, DPF1, BICRA, SS18L1, SMARCB1	17	ACTB, BCL7A, BCL7B, BICRAL, BRD9, SMARCA4, SMARCD1	7	0.33	0.44	other
CPX-4207_GBAF	Brain - Amygdala	1	ACTB, ACTL6A, BCL7A, BCL7B, BCL7C, BICRAL, BRD9, SMARCA4, SMARCC1, SMARCD1, SS18	11	ARID1A, SMARCC1, PBRM1, ACTL6A, BICRAL, PHF10, DPF2, ARID2, SMARCD1, DPF3, BCL7C, BRD7, SMARCE1, SMARCD2, SS18, BICRA	16	ACTL6A, BCL7C, BICRAL, SMARCC1, SMARCD1, SS18	6	0.29	0.61	other
CPX-4207_GBAF	Brain - Amygdala	2	ACTB, ACTL6A, BCL7A, BCL7B, BCL7C, BICRAL, BRD9, SMARCA4, SMARCC1, SMARCD1, SS18	11	PHF7, BRD9, ARID1B, ACTB, BCL7B, ACTL6B, SMARCD3, SMARCA2, SMARCC2, BCL7A, SMARCA4, DPF1, SS18L1, SMARCB1	14	ACTB, BCL7A, BCL7B, BRD9, SMARCA4	5	0.25	0.67	other
CPX-4207_GBAF	Brain - Caudate (basal ganglia)	1	ACTB, ACTL6A, BCL7A, BCL7B, BCL7C, BICRAL, BRD9, SMARCA4, SMARCC1, SMARCD1, SS18	11	ARID1A, SMARCC1, PBRM1, ACTL6A, PHF10, DPF2, ARID2, DPF3, BCL7C, BRD7, SMARCE1, SMARCD2, SS18	13	ACTL6A, BCL7C, SMARCC1, SS18	4	0.2	0.83	other
CPX-4207_GBAF	Brain - Caudate (basal ganglia)	2	ACTB, ACTL6A, BCL7A, BCL7B, BCL7C, BICRAL, BRD9, SMARCA4, SMARCC1, SMARCD1, SS18	11	PHF7, BRD9, BICRAL, ARID1B, ACTB, BCL7B, ACTL6B, SMARCD3, SMARCA2, SMARCD1, SMARCC2, BCL7A, SMARCA4, DPF1, BICRA, SS18L1, SMARCB1	17	ACTB, BCL7A, BCL7B, BICRAL, BRD9, SMARCA4, SMARCD1	7	0.33	0.42	other
CPX-4207_GBAF	Brain - Nucleus accumbens (basal ganglia)	1	ACTB, ACTL6A, BCL7A, BCL7B, BCL7C, BICRAL, BRD9, SMARCA4, SMARCC1, SMARCD1, SS18	11	ARID1A, PHF7, BICRAL, ARID1B, BCL7B, ACTL6B, SMARCD3, SMARCA2, SMARCC2, BCL7A, SMARCA4, DPF1, SS18L1	13	BCL7A, BCL7B, BICRAL, SMARCA4	4	0.2	0.82	other
CPX-4207_GBAF	Brain - Nucleus accumbens (basal ganglia)	2	ACTB, ACTL6A, BCL7A, BCL7B, BCL7C, BICRAL, BRD9, SMARCA4, SMARCC1, SMARCD1, SS18	11	SMARCC1, PBRM1, ACTL6A, PHF10, ARID2, DPF3, BRD7, SMARCE1, SS18	9	ACTL6A, SMARCC1, SS18	3	0.18	0.76	other
CPX-4207_GBAF	Brain - Nucleus accumbens (basal ganglia)	3	ACTB, ACTL6A, BCL7A, BCL7B, BCL7C, BICRAL, BRD9, SMARCA4, SMARCC1, SMARCD1, SS18	11	BRD9, ACTB, DPF2, SMARCD1, BCL7C, SMARCD2, BICRA, SMARCB1	8	ACTB, BCL7C, BRD9, SMARCD1	4	0.27	0.31	other
CPX-4207_GBAF	Brain - Putamen (basal ganglia)	1	ACTB, ACTL6A, BCL7A, BCL7B, BCL7C, BICRAL, BRD9, SMARCA4, SMARCC1, SMARCD1, SS18	11	ARID1A, PHF7, BRD9, BICRAL, ARID1B, ACTB, BCL7B, ACTL6B, SMARCD3, SMARCA2, DPF2, SMARCD1, SMARCC2, BCL7A, SMARCA4, DPF1, BICRA, SS18L1, SMARCB1	19	ACTB, BCL7A, BCL7B, BICRAL, BRD9, SMARCA4, SMARCD1	7	0.3	0.61	other
CPX-4207_GBAF	Brain - Putamen (basal ganglia)	2	ACTB, ACTL6A, BCL7A, BCL7B, BCL7C, BICRAL, BRD9, SMARCA4, SMARCC1, SMARCD1, SS18	11	SMARCC1, PBRM1, ACTL6A, PHF10, ARID2, DPF3, BCL7C, BRD7, SMARCE1, SMARCD2, SS18	11	ACTL6A, BCL7C, SMARCC1, SS18	4	0.22	0.67	other
CPX-4207_GBAF	Adipose - Subcutaneous	1	ACTB, ACTL6A, BCL7A, BCL7B, BCL7C, BICRAL, BRD9, SMARCA4, SMARCC1, SMARCD1, SS18	11	ARID1A, ARID1B, ARID2	3		0	0	1	primary
CPX-4207_GBAF	Adipose - Subcutaneous	2	ACTB, ACTL6A, BCL7A, BCL7B, BCL7C, BICRAL, BRD9, SMARCA4, SMARCC1, SMARCD1, SS18	11	BICRAL, SMARCA2, SMARCE1	3	BICRAL	1	0.08	0.79	primary
CPX-4207_GBAF	Muscle - Skeletal	1	ACTB, ACTL6A, BCL7A, BCL7B, BCL7C, BICRAL, BRD9, SMARCA4, SMARCC1, SMARCD1, SS18	11	ARID1A, PBRM1, BICRAL, PHF10, SMARCA2, ARID2, SS18L1	7	BICRAL	1	0.06	0.97	other
CPX-4207_GBAF	Muscle - Skeletal	2	ACTB, ACTL6A, BCL7A, BCL7B, BCL7C, BICRAL, BRD9, SMARCA4, SMARCC1, SMARCD1, SS18	11	SMARCC1, BRD9, ARID1B, BCL7B, DPF2, SMARCC2, BCL7A, BRD7, SMARCE1, SMARCA4, BICRA, SMARCB1	12	BCL7A, BCL7B, BRD9, SMARCA4, SMARCC1	5	0.28	0.48	other
CPX-4207_GBAF	Muscle - Skeletal	3	ACTB, ACTL6A, BCL7A, BCL7B, BCL7C, BICRAL, BRD9, SMARCA4, SMARCC1, SMARCD1, SS18	11	ACTL6A, ACTB, SMARCD3, SMARCD1, BCL7C, SMARCD2, SS18, DPF1	8	ACTB, ACTL6A, BCL7C, SMARCD1, SS18	5	0.36	0.09	other
CPX-4207_GBAF	Artery - Tibial	1	ACTB, ACTL6A, BCL7A, BCL7B, BCL7C, BICRAL, BRD9, SMARCA4, SMARCC1, SMARCD1, SS18	11	ARID1A, SMARCC1, PHF7, PBRM1, BRD9, BICRAL, ARID1B, PHF10, SMARCA2, DPF2, ARID2, SMARCD1, SMARCC2, BCL7A, BRD7, SMARCE1, SMARCD2, SS18, BICRA, SS18L1	20	BCL7A, BICRAL, BRD9, SMARCC1, SMARCD1, SS18	6	0.24	0.92	other
CPX-4207_GBAF	Artery - Tibial	2	ACTB, ACTL6A, BCL7A, BCL7B, BCL7C, BICRAL, BRD9, SMARCA4, SMARCC1, SMARCD1, SS18	11	ACTL6A, ACTB, BCL7B, ACTL6B, SMARCD3, DPF3, BCL7C, SMARCA4, DPF1, SMARCB1	10	ACTB, ACTL6A, BCL7B, BCL7C, SMARCA4	5	0.31	0.29	other
CPX-4207_GBAF	Artery - Coronary	1	ACTB, ACTL6A, BCL7A, BCL7B, BCL7C, BICRAL, BRD9, SMARCA4, SMARCC1, SMARCD1, SS18	11	PBRM1, BRD7, SMARCE1	3		0	0	1	other
CPX-4207_GBAF	Artery - Coronary	2	ACTB, ACTL6A, BCL7A, BCL7B, BCL7C, BICRAL, BRD9, SMARCA4, SMARCC1, SMARCD1, SS18	11	BICRAL, ARID1B, SMARCA2, ARID2, SMARCC2	5	BICRAL	1	0.07	0.92	other
CPX-4207_GBAF	Heart - Atrial Appendage	1	ACTB, ACTL6A, BCL7A, BCL7B, BCL7C, BICRAL, BRD9, SMARCA4, SMARCC1, SMARCD1, SS18	11	ARID1A, PHF7, PBRM1, BICRAL, ARID1B, SMARCA2, DPF2, SMARCC2, BCL7A, DPF3, BRD7, SMARCE1	12	BCL7A, BICRAL	2	0.1	0.99	other
CPX-4207_GBAF	Heart - Atrial Appendage	2	ACTB, ACTL6A, BCL7A, BCL7B, BCL7C, BICRAL, BRD9, SMARCA4, SMARCC1, SMARCD1, SS18	11	SMARCC1, ACTL6A, BRD9, PHF10, ACTB, BCL7B, SMARCD3, ARID2, SMARCD1, BCL7C, SMARCD2, SS18, SMARCA4, BICRA, SS18L1, SMARCB1	16	ACTB, ACTL6A, BCL7B, BCL7C, BRD9, SMARCA4, SMARCC1, SMARCD1, SS18	9	0.5	0.03	other
CPX-4207_GBAF	Thyroid	1	ACTB, ACTL6A, BCL7A, BCL7B, BCL7C, BICRAL, BRD9, SMARCA4, SMARCC1, SMARCD1, SS18	11	ARID1A, PBRM1, ACTL6A, BICRAL, BCL7B, SMARCA2, BCL7C, BRD7, SMARCE1, SMARCA4, SMARCB1	11	ACTL6A, BCL7B, BCL7C, BICRAL, SMARCA4	5	0.29	0.36	primary
CPX-4207_GBAF	Thyroid	2	ACTB, ACTL6A, BCL7A, BCL7B, BCL7C, BICRAL, BRD9, SMARCA4, SMARCC1, SMARCD1, SS18	11	SMARCC1, BRD9, ARID1B, PHF10, SMARCD3, ARID2, SMARCD1, SMARCC2, BCL7A, SS18, BICRA, SS18L1	12	BCL7A, BRD9, SMARCC1, SMARCD1, SS18	5	0.28	0.5	primary
CPX-4207_GBAF	Thyroid	3	ACTB, ACTL6A, BCL7A, BCL7B, BCL7C, BICRAL, BRD9, SMARCA4, SMARCC1, SMARCD1, SS18	11	DPF2, SMARCD2	2		0	0	1	primary
CPX-4207_GBAF	Kidney - Cortex	1	ACTB, ACTL6A, BCL7A, BCL7B, BCL7C, BICRAL, BRD9, SMARCA4, SMARCC1, SMARCD1, SS18	11	ARID1A, PBRM1, BICRAL, ARID1B, PHF10, SMARCA2, ARID2, SMARCC2, BCL7A, BCL7C, BICRA, SS18L1	12	BCL7A, BCL7C, BICRAL	3	0.15	0.94	secondary
CPX-4207_GBAF	Kidney - Cortex	2	ACTB, ACTL6A, BCL7A, BCL7B, BCL7C, BICRAL, BRD9, SMARCA4, SMARCC1, SMARCD1, SS18	11	SMARCC1, PHF7, ACTL6A, BRD9, ACTB, BCL7B, DPF2, SMARCD1, BRD7, SMARCE1, SMARCD2, SS18, SMARCA4, SMARCB1	14	ACTB, ACTL6A, BCL7B, BRD9, SMARCA4, SMARCC1, SMARCD1, SS18	8	0.47	0.03	secondary
CPX-4207_GBAF	Kidney - Cortex	3	ACTB, ACTL6A, BCL7A, BCL7B, BCL7C, BICRAL, BRD9, SMARCA4, SMARCC1, SMARCD1, SS18	11	SMARCD3, DPF1	2		0	0	1	secondary
CPX-4207_GBAF	Uterus	1	ACTB, ACTL6A, BCL7A, BCL7B, BCL7C, BICRAL, BRD9, SMARCA4, SMARCC1, SMARCD1, SS18	11	ARID1A, SMARCC1, PBRM1, ACTL6A, ACTB, BCL7B, SMARCD3, BRD7, SMARCE1, SMARCA4, SMARCB1	11	ACTB, ACTL6A, BCL7B, SMARCA4, SMARCC1	5	0.29	0.35	primary
CPX-4207_GBAF	Uterus	2	ACTB, ACTL6A, BCL7A, BCL7B, BCL7C, BICRAL, BRD9, SMARCA4, SMARCC1, SMARCD1, SS18	11	PHF7, BICRAL, ARID1B, PHF10, SMARCA2, ARID2, SMARCC2, SS18	8	BICRAL, SS18	2	0.12	0.89	primary
CPX-4207_GBAF	Uterus	3	ACTB, ACTL6A, BCL7A, BCL7B, BCL7C, BICRAL, BRD9, SMARCA4, SMARCC1, SMARCD1, SS18	11	BRD9, DPF2, SMARCD1, BCL7A, BCL7C, BICRA, SS18L1	7	BCL7A, BCL7C, BRD9, SMARCD1	4	0.29	0.2	primary
CPX-4207_GBAF	Breast - Mammary Tissue	1	ACTB, ACTL6A, BCL7A, BCL7B, BCL7C, BICRAL, BRD9, SMARCA4, SMARCC1, SMARCD1, SS18	11	ARID1A, BRD9, DPF2, SMARCD1, SMARCC2, SMARCD2, BICRA	7	BRD9, SMARCD1	2	0.13	0.85	secondary
CPX-4207_GBAF	Breast - Mammary Tissue	2	ACTB, ACTL6A, BCL7A, BCL7B, BCL7C, BICRAL, BRD9, SMARCA4, SMARCC1, SMARCD1, SS18	11	SMARCC1, PBRM1, BICRAL, ARID1B, PHF10, SMARCA2, ARID2, BCL7A, DPF3, BRD7, SMARCE1, SS18, DPF1, SS18L1	14	BCL7A, BICRAL, SMARCC1, SS18	4	0.19	0.89	secondary
CPX-4207_GBAF	Breast - Mammary Tissue	3	ACTB, ACTL6A, BCL7A, BCL7B, BCL7C, BICRAL, BRD9, SMARCA4, SMARCC1, SMARCD1, SS18	11	ACTL6A, ACTB, SMARCD3, BCL7C, SMARCA4, SMARCB1	6	ACTB, ACTL6A, BCL7C, SMARCA4	4	0.31	0.12	secondary
CPX-4207_GBAF	Skin - Not Sun Exposed (Suprapubic)	1	ACTB, ACTL6A, BCL7A, BCL7B, BCL7C, BICRAL, BRD9, SMARCA4, SMARCC1, SMARCD1, SS18	11	ARID1A, BICRAL, ARID1B, SMARCA2, BCL7A, SMARCA4, BICRA	7	BCL7A, BICRAL, SMARCA4	3	0.2	0.52	secondary
CPX-4207_GBAF	Skin - Not Sun Exposed (Suprapubic)	2	ACTB, ACTL6A, BCL7A, BCL7B, BCL7C, BICRAL, BRD9, SMARCA4, SMARCC1, SMARCD1, SS18	11	SMARCC1, PBRM1, ACTL6A, ACTB, DPF3, BRD7, SMARCE1, SMARCB1	8	ACTB, ACTL6A, SMARCC1	3	0.19	0.66	secondary
CPX-4207_GBAF	Skin - Not Sun Exposed (Suprapubic)	3	ACTB, ACTL6A, BCL7A, BCL7B, BCL7C, BICRAL, BRD9, SMARCA4, SMARCC1, SMARCD1, SS18	11	BRD9, PHF10, BCL7B, DPF2, ARID2, SMARCD1, SMARCC2, SS18, SS18L1	9	BCL7B, BRD9, SMARCD1, SS18	4	0.25	0.44	secondary
CPX-4207_GBAF	Minor Salivary Gland	1	ACTB, ACTL6A, BCL7A, BCL7B, BCL7C, BICRAL, BRD9, SMARCA4, SMARCC1, SMARCD1, SS18	11	ARID1A, SMARCC1, PBRM1, ACTL6A, ACTB, BCL7B, BCL7C, BRD7, SMARCE1, SMARCA4, DPF1, SMARCB1	12	ACTB, ACTL6A, BCL7B, BCL7C, SMARCA4, SMARCC1	6	0.35	0.2	other
CPX-4207_GBAF	Minor Salivary Gland	2	ACTB, ACTL6A, BCL7A, BCL7B, BCL7C, BICRAL, BRD9, SMARCA4, SMARCC1, SMARCD1, SS18	11	PHF7, BRD9, BICRAL, ARID1B, PHF10, SMARCD3, SMARCA2, DPF2, ARID2, SMARCD1, SMARCC2, BCL7A, DPF3, SMARCD2, SS18, BICRA, SS18L1	17	BCL7A, BICRAL, BRD9, SMARCD1, SS18	5	0.22	0.91	other
CPX-4207_GBAF	Brain - Cortex	1	ACTB, ACTL6A, BCL7A, BCL7B, BCL7C, BICRAL, BRD9, SMARCA4, SMARCC1, SMARCD1, SS18	11	ARID1A, BICRAL, ARID1B, SS18L1	4	BICRAL	1	0.07	0.87	other
CPX-4207_GBAF	Brain - Cortex	2	ACTB, ACTL6A, BCL7A, BCL7B, BCL7C, BICRAL, BRD9, SMARCA4, SMARCC1, SMARCD1, SS18	11	PBRM1, ARID2, SMARCE1	3		0	0	1	other
CPX-4207_GBAF	Brain - Cortex	3	ACTB, ACTL6A, BCL7A, BCL7B, BCL7C, BICRAL, BRD9, SMARCA4, SMARCC1, SMARCD1, SS18	11	BRD9, SMARCD1, SMARCC2, SMARCA4, SMARCB1	5	BRD9, SMARCA4, SMARCD1	3	0.23	0.25	other
CPX-4207_GBAF	Brain - Cortex	4	ACTB, ACTL6A, BCL7A, BCL7B, BCL7C, BICRAL, BRD9, SMARCA4, SMARCC1, SMARCD1, SS18	11	BCL7B, ACTL6B, BCL7A, DPF1	4	BCL7A, BCL7B	2	0.15	0.46	other
CPX-4207_GBAF	Cells - EBV-transformed lymphocytes	1	ACTB, ACTL6A, BCL7A, BCL7B, BCL7C, BICRAL, BRD9, SMARCA4, SMARCC1, SMARCD1, SS18	11	ARID1A, PBRM1, BCL7B, SMARCD1, SMARCC2, SS18, BICRA	7	BCL7B, SMARCD1, SS18	3	0.2	0.51	other
CPX-4207_GBAF	Cells - EBV-transformed lymphocytes	2	ACTB, ACTL6A, BCL7A, BCL7B, BCL7C, BICRAL, BRD9, SMARCA4, SMARCC1, SMARCD1, SS18	11	SMARCC1, ACTL6A, BRD9, ACTB, BRD7, SMARCD2, SMARCA4	7	ACTB, ACTL6A, BRD9, SMARCA4, SMARCC1	5	0.38	0.05	other
CPX-4207_GBAF	Cells - EBV-transformed lymphocytes	3	ACTB, ACTL6A, BCL7A, BCL7B, BCL7C, BICRAL, BRD9, SMARCA4, SMARCC1, SMARCD1, SS18	11	PHF7, BICRAL, PHF10, SMARCD3, DPF2, ARID2, SS18L1	7	BICRAL	1	0.06	0.98	other
CPX-4207_GBAF	Cells - EBV-transformed lymphocytes	4	ACTB, ACTL6A, BCL7A, BCL7B, BCL7C, BICRAL, BRD9, SMARCA4, SMARCC1, SMARCD1, SS18	11	ARID1B, SMARCA2, SMARCE1	3		0	0	1	other
CPX-4207_GBAF	Adrenal Gland	1	ACTB, ACTL6A, BCL7A, BCL7B, BCL7C, BICRAL, BRD9, SMARCA4, SMARCC1, SMARCD1, SS18	11	ARID1A, SMARCC1, PHF7, PBRM1, ACTL6A, BICRAL, ARID1B, ACTB, SMARCA2, DPF2, ARID2, SMARCC2, BRD7, SMARCE1, SMARCD2, SS18, SMARCB1	17	ACTB, ACTL6A, BICRAL, SMARCC1, SS18	5	0.22	0.9	primary
CPX-4207_GBAF	Adrenal Gland	2	ACTB, ACTL6A, BCL7A, BCL7B, BCL7C, BICRAL, BRD9, SMARCA4, SMARCC1, SMARCD1, SS18	11	BRD9, PHF10, BCL7B, SMARCD3, SMARCD1, BCL7A, BCL7C, SMARCA4, BICRA, SS18L1	10	BCL7A, BCL7B, BCL7C, BRD9, SMARCA4, SMARCD1	6	0.4	0.07	primary
CPX-4207_GBAF	Adrenal Gland	3	ACTB, ACTL6A, BCL7A, BCL7B, BCL7C, BICRAL, BRD9, SMARCA4, SMARCC1, SMARCD1, SS18	11	ACTL6B, DPF3, DPF1	3		0	0	1	primary
CPX-4207_GBAF	Pancreas	1	ACTB, ACTL6A, BCL7A, BCL7B, BCL7C, BICRAL, BRD9, SMARCA4, SMARCC1, SMARCD1, SS18	11	ARID1A, SMARCC1, PBRM1, ACTL6A, ACTB, BCL7B, SMARCE1, SMARCA4, SMARCB1	9	ACTB, ACTL6A, BCL7B, SMARCA4, SMARCC1	5	0.33	0.16	primary
CPX-4207_GBAF	Pancreas	2	ACTB, ACTL6A, BCL7A, BCL7B, BCL7C, BICRAL, BRD9, SMARCA4, SMARCC1, SMARCD1, SS18	11	PHF7, BICRAL, ARID1B, SMARCA2, DPF2, ARID2, BCL7A, DPF3, BRD7, SMARCD2	10	BCL7A, BICRAL	2	0.11	0.96	primary
CPX-4207_GBAF	Pancreas	3	ACTB, ACTL6A, BCL7A, BCL7B, BCL7C, BICRAL, BRD9, SMARCA4, SMARCC1, SMARCD1, SS18	11	BRD9, PHF10, ACTL6B, SMARCD3, SMARCD1, SMARCC2, BCL7C, SS18, DPF1, BICRA, SS18L1	11	BCL7C, BRD9, SMARCD1, SS18	4	0.22	0.65	primary
CPX-4207_GBAF	Esophagus - Muscularis	1	ACTB, ACTL6A, BCL7A, BCL7B, BCL7C, BICRAL, BRD9, SMARCA4, SMARCC1, SMARCD1, SS18	11	ARID1A, BRD9, SMARCD3, SMARCD1, SMARCC2, DPF3, BCL7C, SMARCD2, SS18, BICRA, SS18L1	11	BCL7C, BRD9, SMARCD1, SS18	4	0.22	0.65	other
CPX-4207_GBAF	Esophagus - Muscularis	2	ACTB, ACTL6A, BCL7A, BCL7B, BCL7C, BICRAL, BRD9, SMARCA4, SMARCC1, SMARCD1, SS18	11	SMARCC1, PBRM1, ACTL6A, BICRAL, ARID1B, PHF10, BCL7B, SMARCA2, DPF2, ARID2, BCL7A, BRD7, SMARCE1	13	ACTL6A, BCL7A, BCL7B, BICRAL, SMARCC1	5	0.26	0.58	other
CPX-4207_GBAF	Esophagus - Muscularis	3	ACTB, ACTL6A, BCL7A, BCL7B, BCL7C, BICRAL, BRD9, SMARCA4, SMARCC1, SMARCD1, SS18	11	ACTB, SMARCA4, SMARCB1	3	ACTB, SMARCA4	2	0.17	0.32	other
CPX-4207_GBAF	Esophagus - Mucosa	1	ACTB, ACTL6A, BCL7A, BCL7B, BCL7C, BICRAL, BRD9, SMARCA4, SMARCC1, SMARCD1, SS18	11	ARID1A, SMARCC1, PHF7, PBRM1, ACTL6A, BICRAL, ARID1B, ACTB, SMARCA2, ARID2, SMARCC2, BRD7, SMARCE1, SMARCD2, SS18, SMARCA4, SMARCB1	17	ACTB, ACTL6A, BICRAL, SMARCA4, SMARCC1, SS18	6	0.27	0.72	other
CPX-4207_GBAF	Esophagus - Mucosa	2	ACTB, ACTL6A, BCL7A, BCL7B, BCL7C, BICRAL, BRD9, SMARCA4, SMARCC1, SMARCD1, SS18	11	BRD9, PHF10, BCL7B, SMARCD3, DPF2, SMARCD1, BCL7A, DPF3, BCL7C, DPF1, BICRA, SS18L1	12	BCL7A, BCL7B, BCL7C, BRD9, SMARCD1	5	0.28	0.48	other
CPX-4207_GBAF	Esophagus - Gastroesophageal Junction	1	ACTB, ACTL6A, BCL7A, BCL7B, BCL7C, BICRAL, BRD9, SMARCA4, SMARCC1, SMARCD1, SS18	11	ARID1A, DPF2, SMARCC2, BRD7	4		0	0	1	other
CPX-4207_GBAF	Esophagus - Gastroesophageal Junction	2	ACTB, ACTL6A, BCL7A, BCL7B, BCL7C, BICRAL, BRD9, SMARCA4, SMARCC1, SMARCD1, SS18	11	SMARCC1, PBRM1, ACTL6A, BICRAL, BCL7B, SMARCA2, SMARCE1	7	ACTL6A, BCL7B, BICRAL, SMARCC1	4	0.29	0.2	other
CPX-4207_GBAF	Esophagus - Gastroesophageal Junction	3	ACTB, ACTL6A, BCL7A, BCL7B, BCL7C, BICRAL, BRD9, SMARCA4, SMARCC1, SMARCD1, SS18	11	ARID1B, ARID2, SS18	3	SS18	1	0.08	0.76	other
CPX-4207_GBAF	Stomach	1	ACTB, ACTL6A, BCL7A, BCL7B, BCL7C, BICRAL, BRD9, SMARCA4, SMARCC1, SMARCD1, SS18	11	PBRM1, BICRAL, BCL7B, SMARCA2, DPF2, BRD7, SMARCE1	7	BCL7B, BICRAL	2	0.13	0.82	other
CPX-4207_GBAF	Stomach	2	ACTB, ACTL6A, BCL7A, BCL7B, BCL7C, BICRAL, BRD9, SMARCA4, SMARCC1, SMARCD1, SS18	11	BRD9, SMARCD1, SS18	3	BRD9, SMARCD1, SS18	3	0.27	0.03	other
CPX-4207_GBAF	Stomach	3	ACTB, ACTL6A, BCL7A, BCL7B, BCL7C, BICRAL, BRD9, SMARCA4, SMARCC1, SMARCD1, SS18	11	ARID1B, PHF10, ARID2, SMARCC2	4		0	0	1	other
CPX-4207_GBAF	Adipose - Visceral (Omentum)	1	ACTB, ACTL6A, BCL7A, BCL7B, BCL7C, BICRAL, BRD9, SMARCA4, SMARCC1, SMARCD1, SS18	11	BICRAL, SMARCA2	2	BICRAL	1	0.08	0.61	primary
CPX-4207_GBAF	Adipose - Visceral (Omentum)	2	ACTB, ACTL6A, BCL7A, BCL7B, BCL7C, BICRAL, BRD9, SMARCA4, SMARCC1, SMARCD1, SS18	11	ARID1B, DPF2, ARID2, SMARCC2	4		0	0	1	primary
CPX-4207_GBAF	Adipose - Visceral (Omentum)	3	ACTB, ACTL6A, BCL7A, BCL7B, BCL7C, BICRAL, BRD9, SMARCA4, SMARCC1, SMARCD1, SS18	11	BRD7, SMARCE1, SS18	3	SS18	1	0.08	0.76	primary
CPX-4207_GBAF	Small Intestine - Terminal Ileum	1	ACTB, ACTL6A, BCL7A, BCL7B, BCL7C, BICRAL, BRD9, SMARCA4, SMARCC1, SMARCD1, SS18	11	ARID1A, SMARCC1, PHF7, ACTL6A, BRD9, BICRAL, ARID1B, PHF10, ARID2, SMARCD1, SMARCC2, BCL7A, SMARCD2, SS18, SMARCA4, BICRA, SS18L1, SMARCB1	18	ACTL6A, BCL7A, BICRAL, BRD9, SMARCA4, SMARCC1, SMARCD1, SS18	8	0.38	0.25	other
CPX-4207_GBAF	Small Intestine - Terminal Ileum	2	ACTB, ACTL6A, BCL7A, BCL7B, BCL7C, BICRAL, BRD9, SMARCA4, SMARCC1, SMARCD1, SS18	11	PBRM1, ACTB, BCL7B, ACTL6B, SMARCD3, SMARCA2, DPF2, DPF3, BCL7C, BRD7, SMARCE1, DPF1	12	ACTB, BCL7B, BCL7C	3	0.15	0.91	other
CPX-4207_GBAF	Colon - Transverse	1	ACTB, ACTL6A, BCL7A, BCL7B, BCL7C, BICRAL, BRD9, SMARCA4, SMARCC1, SMARCD1, SS18	11	ARID1A, SMARCC1, ACTL6A, SMARCD2, SMARCA4, SMARCB1	6	ACTL6A, SMARCA4, SMARCC1	3	0.21	0.4	other
CPX-4207_GBAF	Colon - Transverse	2	ACTB, ACTL6A, BCL7A, BCL7B, BCL7C, BICRAL, BRD9, SMARCA4, SMARCC1, SMARCD1, SS18	11	PBRM1, BICRAL, ARID1B, PHF10, SMARCA2, DPF2, ARID2, SMARCC2, BCL7A, BRD7, SMARCE1	11	BCL7A, BICRAL	2	0.1	0.98	other
CPX-4207_GBAF	Colon - Transverse	3	ACTB, ACTL6A, BCL7A, BCL7B, BCL7C, BICRAL, BRD9, SMARCA4, SMARCC1, SMARCD1, SS18	11	BRD9, ACTB, BCL7B, ACTL6B, SMARCD3, SMARCD1, BCL7C, SS18, DPF1, BICRA, SS18L1	11	ACTB, BCL7B, BCL7C, BRD9, SMARCD1, SS18	6	0.38	0.12	other
CPX-4207_GBAF	Prostate	1	ACTB, ACTL6A, BCL7A, BCL7B, BCL7C, BICRAL, BRD9, SMARCA4, SMARCC1, SMARCD1, SS18	11	ARID1A, BRD9, SMARCD3, ARID2, SMARCD1, SMARCC2, BCL7A, BCL7C, SMARCD2, SMARCA4, BICRA, SS18L1	12	BCL7A, BCL7C, BRD9, SMARCA4, SMARCD1	5	0.28	0.48	primary
CPX-4207_GBAF	Prostate	2	ACTB, ACTL6A, BCL7A, BCL7B, BCL7C, BICRAL, BRD9, SMARCA4, SMARCC1, SMARCD1, SS18	11	SMARCC1, PBRM1, ACTL6A, ACTB, BCL7B, DPF2, BRD7, SMARCE1, SS18, SMARCB1	10	ACTB, ACTL6A, BCL7B, SMARCC1, SS18	5	0.31	0.23	primary
CPX-4207_GBAF	Prostate	3	ACTB, ACTL6A, BCL7A, BCL7B, BCL7C, BICRAL, BRD9, SMARCA4, SMARCC1, SMARCD1, SS18	11	BICRAL, ARID1B, PHF10, SMARCA2	4	BICRAL	1	0.07	0.87	primary
CPX-4207_GBAF	Testis	1	ACTB, ACTL6A, BCL7A, BCL7B, BCL7C, BICRAL, BRD9, SMARCA4, SMARCC1, SMARCD1, SS18	11	ARID1A, PBRM1, PHF10, BCL7B, DPF2, SMARCD1, SMARCC2, BRD7, SMARCB1	9	BCL7B, SMARCD1	2	0.11	0.95	primary
CPX-4207_GBAF	Testis	2	ACTB, ACTL6A, BCL7A, BCL7B, BCL7C, BICRAL, BRD9, SMARCA4, SMARCC1, SMARCD1, SS18	11	SMARCC1, PHF7, ACTL6A, BRD9, ACTL6B, SMARCA2, ARID2, DPF3, BCL7C, SMARCA4	10	ACTL6A, BCL7C, BRD9, SMARCA4, SMARCC1	5	0.31	0.25	primary
CPX-4207_GBAF	Testis	3	ACTB, ACTL6A, BCL7A, BCL7B, BCL7C, BICRAL, BRD9, SMARCA4, SMARCC1, SMARCD1, SS18	11	BICRAL, ARID1B, ACTB, SMARCD3, BCL7A, SMARCE1, SMARCD2, SS18, BICRA, SS18L1	10	ACTB, BCL7A, BICRAL, SS18	4	0.24	0.57	primary
CPX-4207_GBAF	Skin - Sun Exposed (Lower leg)	1	ACTB, ACTL6A, BCL7A, BCL7B, BCL7C, BICRAL, BRD9, SMARCA4, SMARCC1, SMARCD1, SS18	11	ARID1A, SMARCC1, BICRAL, ARID1B, BCL7A, SMARCA4, BICRA, SMARCB1	8	BCL7A, BICRAL, SMARCA4, SMARCC1	4	0.27	0.32	secondary
CPX-4207_GBAF	Skin - Sun Exposed (Lower leg)	2	ACTB, ACTL6A, BCL7A, BCL7B, BCL7C, BICRAL, BRD9, SMARCA4, SMARCC1, SMARCD1, SS18	11	PBRM1, ACTL6A, SMARCA2, BRD7, SMARCE1	5	ACTL6A	1	0.07	0.94	secondary
CPX-4207_GBAF	Skin - Sun Exposed (Lower leg)	3	ACTB, ACTL6A, BCL7A, BCL7B, BCL7C, BICRAL, BRD9, SMARCA4, SMARCC1, SMARCD1, SS18	11	BRD9, PHF10, BCL7B, DPF2, ARID2, SMARCD1, SMARCC2, SS18, SS18L1	9	BCL7B, BRD9, SMARCD1, SS18	4	0.25	0.45	secondary
CPX-4207_GBAF	Nerve - Tibial	1	ACTB, ACTL6A, BCL7A, BCL7B, BCL7C, BICRAL, BRD9, SMARCA4, SMARCC1, SMARCD1, SS18	11	ARID1A, ARID2, SS18	3	SS18	1	0.08	0.77	other
CPX-4207_GBAF	Nerve - Tibial	2	ACTB, ACTL6A, BCL7A, BCL7B, BCL7C, BICRAL, BRD9, SMARCA4, SMARCC1, SMARCD1, SS18	11	SMARCC1, PBRM1, BICRAL, ARID1B, PHF10, SMARCA2, BCL7A, BRD7, SMARCE1	9	BCL7A, BICRAL, SMARCC1	3	0.18	0.76	other
CPX-4207_GBAF	Nerve - Tibial	3	ACTB, ACTL6A, BCL7A, BCL7B, BCL7C, BICRAL, BRD9, SMARCA4, SMARCC1, SMARCD1, SS18	11	ACTL6A, ACTB, BCL7B, BCL7C, SMARCA4, SMARCB1	6	ACTB, ACTL6A, BCL7B, BCL7C, SMARCA4	5	0.42	0.02	other
CPX-4207_GBAF	Nerve - Tibial	4	ACTB, ACTL6A, BCL7A, BCL7B, BCL7C, BICRAL, BRD9, SMARCA4, SMARCC1, SMARCD1, SS18	11	BRD9, SMARCD3, DPF2, SMARCD1, SMARCC2, BICRA, SS18L1	7	BRD9, SMARCD1	2	0.13	0.83	other
CPX-4207_GBAF	Brain - Hypothalamus	1	ACTB, ACTL6A, BCL7A, BCL7B, BCL7C, BICRAL, BRD9, SMARCA4, SMARCC1, SMARCD1, SS18	11	ARID1A, PHF7, BICRAL, ARID1B, BCL7B, ACTL6B, SMARCD3, SMARCA2, SMARCC2, BCL7A, SMARCA4, DPF1, SS18L1, SMARCB1	14	BCL7A, BCL7B, BICRAL, SMARCA4	4	0.19	0.91	primary
CPX-4207_GBAF	Brain - Hypothalamus	2	ACTB, ACTL6A, BCL7A, BCL7B, BCL7C, BICRAL, BRD9, SMARCA4, SMARCC1, SMARCD1, SS18	11	SMARCC1, PBRM1, ACTL6A, BRD9, PHF10, ACTB, DPF2, ARID2, SMARCD1, DPF3, BCL7C, BRD7, SMARCE1, SMARCD2, SS18, BICRA	16	ACTB, ACTL6A, BCL7C, BRD9, SMARCC1, SMARCD1, SS18	7	0.35	0.33	primary
CPX-4207_GBAF	Heart - Left Ventricle	1	ACTB, ACTL6A, BCL7A, BCL7B, BCL7C, BICRAL, BRD9, SMARCA4, SMARCC1, SMARCD1, SS18	11	ARID1A, PHF7, PBRM1, BICRAL, ARID1B, PHF10, BCL7B, SMARCD3, SMARCA2, DPF2, ARID2, SMARCC2, BCL7A, DPF3, BRD7, SMARCE1	16	BCL7A, BCL7B, BICRAL	3	0.13	0.99	other
CPX-4207_GBAF	Heart - Left Ventricle	2	ACTB, ACTL6A, BCL7A, BCL7B, BCL7C, BICRAL, BRD9, SMARCA4, SMARCC1, SMARCD1, SS18	11	SMARCC1, ACTL6A, BRD9, ACTB, SMARCD1, BCL7C, SMARCD2, SS18, SMARCA4, DPF1, BICRA, SS18L1, SMARCB1	13	ACTB, ACTL6A, BCL7C, BRD9, SMARCA4, SMARCC1, SMARCD1, SS18	8	0.5	0.01	other
CPX-4207_GBAF	Liver	1	ACTB, ACTL6A, BCL7A, BCL7B, BCL7C, BICRAL, BRD9, SMARCA4, SMARCC1, SMARCD1, SS18	11	ARID1A, PBRM1, BICRAL, ARID1B, PHF10, SMARCA2, ARID2, SMARCC2, SMARCD2, SS18L1	10	BICRAL	1	0.05	1	secondary
CPX-4207_GBAF	Liver	2	ACTB, ACTL6A, BCL7A, BCL7B, BCL7C, BICRAL, BRD9, SMARCA4, SMARCC1, SMARCD1, SS18	11	SMARCC1, ACTL6A, BRD7, SMARCE1, SMARCB1	5	ACTL6A, SMARCC1	2	0.14	0.63	secondary
CPX-4207_GBAF	Liver	3	ACTB, ACTL6A, BCL7A, BCL7B, BCL7C, BICRAL, BRD9, SMARCA4, SMARCC1, SMARCD1, SS18	11	PHF7, BRD9, ACTB, BCL7B, SMARCD3, DPF2, SMARCD1, BCL7A, BCL7C, SS18, SMARCA4, DPF1, BICRA	13	ACTB, BCL7A, BCL7B, BCL7C, BRD9, SMARCA4, SMARCD1, SS18	8	0.5	0.02	secondary
CPX-4207_GBAF	Brain - Cerebellum	1	ACTB, ACTL6A, BCL7A, BCL7B, BCL7C, BICRAL, BRD9, SMARCA4, SMARCC1, SMARCD1, SS18	11	ARID1A, BRD9, ACTB, BCL7B, ACTL6B, SMARCD1, SMARCC2, BCL7A, DPF3, BCL7C, SMARCA4, DPF1, BICRA, SMARCB1	14	ACTB, BCL7A, BCL7B, BCL7C, BRD9, SMARCA4, SMARCD1	7	0.39	0.16	other
CPX-4207_GBAF	Brain - Cerebellum	2	ACTB, ACTL6A, BCL7A, BCL7B, BCL7C, BICRAL, BRD9, SMARCA4, SMARCC1, SMARCD1, SS18	11	SMARCC1, PHF7, PBRM1, ACTL6A, BICRAL, ARID1B, PHF10, SMARCD3, SMARCA2, DPF2, ARID2, BRD7, SMARCE1, SMARCD2, SS18, SS18L1	16	ACTL6A, BICRAL, SMARCC1, SS18	4	0.17	0.97	other
CPX-4207_GBAF	Cells - Cultured fibroblasts	1	ACTB, ACTL6A, BCL7A, BCL7B, BCL7C, BICRAL, BRD9, SMARCA4, SMARCC1, SMARCD1, SS18	11	ARID1A, SMARCC1, PHF7, PBRM1, ACTL6A, BRD9, ACTB, BCL7B, SMARCD1, BCL7A, DPF3, BCL7C, BRD7, SMARCA4, DPF1, SMARCB1	16	ACTB, ACTL6A, BCL7A, BCL7B, BCL7C, BRD9, SMARCA4, SMARCC1, SMARCD1	9	0.5	0.02	other
CPX-4207_GBAF	Cells - Cultured fibroblasts	2	ACTB, ACTL6A, BCL7A, BCL7B, BCL7C, BICRAL, BRD9, SMARCA4, SMARCC1, SMARCD1, SS18	11	BICRAL, ARID1B, PHF10, ACTL6B, SMARCD3, SMARCA2, DPF2, ARID2, SMARCC2, SMARCE1, SMARCD2, SS18, BICRA, SS18L1	14	BICRAL, SS18	2	0.09	1	other
CPX-4207_GBAF	Brain - Spinal cord (cervical c-1)	1	ACTB, ACTL6A, BCL7A, BCL7B, BCL7C, BICRAL, BRD9, SMARCA4, SMARCC1, SMARCD1, SS18	11	ARID1A, PHF7, PBRM1, BICRAL, ARID1B, ARID2, SMARCC2, SMARCD2, BICRA	9	BICRAL	1	0.05	0.99	other
CPX-4207_GBAF	Brain - Spinal cord (cervical c-1)	2	ACTB, ACTL6A, BCL7A, BCL7B, BCL7C, BICRAL, BRD9, SMARCA4, SMARCC1, SMARCD1, SS18	11	SMARCC1, ACTL6A, BRD9, PHF10, ACTB, DPF2, SMARCD1, DPF3, BCL7C, BRD7, SMARCE1, SS18, SMARCA4, SMARCB1	14	ACTB, ACTL6A, BCL7C, BRD9, SMARCA4, SMARCC1, SMARCD1, SS18	8	0.47	0.03	other
CPX-4207_GBAF	Brain - Spinal cord (cervical c-1)	3	ACTB, ACTL6A, BCL7A, BCL7B, BCL7C, BICRAL, BRD9, SMARCA4, SMARCC1, SMARCD1, SS18	11	BCL7B, ACTL6B, SMARCD3, SMARCA2, BCL7A, DPF1, SS18L1	7	BCL7A, BCL7B	2	0.13	0.86	other
CPX-4207_GBAF	Artery - Aorta	1	ACTB, ACTL6A, BCL7A, BCL7B, BCL7C, BICRAL, BRD9, SMARCA4, SMARCC1, SMARCD1, SS18	11	ARID1A, BICRAL, ARID1B, SMARCA2, DPF2, SMARCC2, BCL7A, DPF3, SMARCD2	9	BCL7A, BICRAL	2	0.11	0.94	other
CPX-4207_GBAF	Artery - Aorta	2	ACTB, ACTL6A, BCL7A, BCL7B, BCL7C, BICRAL, BRD9, SMARCA4, SMARCC1, SMARCD1, SS18	11	SMARCC1, ACTL6A, BRD9, BCL7B, SMARCD1, SMARCA4, SMARCB1	7	ACTL6A, BCL7B, BRD9, SMARCA4, SMARCC1, SMARCD1	6	0.5	0	other
CPX-4207_GBAF	Artery - Aorta	3	ACTB, ACTL6A, BCL7A, BCL7B, BCL7C, BICRAL, BRD9, SMARCA4, SMARCC1, SMARCD1, SS18	11	PHF7, PHF10, SMARCD3, ARID2, BCL7C, DPF1, BICRA, SS18L1	8	BCL7C	1	0.06	0.98	other
CPX-4207_GBAF	Artery - Aorta	4	ACTB, ACTL6A, BCL7A, BCL7B, BCL7C, BICRAL, BRD9, SMARCA4, SMARCC1, SMARCD1, SS18	11	PBRM1, BRD7, SMARCE1, SS18	4	SS18	1	0.07	0.85	other
CPX-4207_GBAF	Pituitary	1	ACTB, ACTL6A, BCL7A, BCL7B, BCL7C, BICRAL, BRD9, SMARCA4, SMARCC1, SMARCD1, SS18	11	ARID1A, PHF7, BRD9, BCL7B, SMARCD3, DPF2, SMARCD1, SMARCC2, BCL7C, SMARCA4, BICRA, SS18L1	12	BCL7B, BCL7C, BRD9, SMARCA4, SMARCD1	5	0.28	0.46	primary
CPX-4207_GBAF	Pituitary	2	ACTB, ACTL6A, BCL7A, BCL7B, BCL7C, BICRAL, BRD9, SMARCA4, SMARCC1, SMARCD1, SS18	11	SMARCC1, PBRM1, ACTL6A, PHF10, ARID2, BRD7, SMARCE1, SS18	8	ACTL6A, SMARCC1, SS18	3	0.19	0.62	primary
CPX-4207_GBAF	Pituitary	3	ACTB, ACTL6A, BCL7A, BCL7B, BCL7C, BICRAL, BRD9, SMARCA4, SMARCC1, SMARCD1, SS18	11	BICRAL, ARID1B, ACTL6B, SMARCA2, BCL7A, SMARCD2, DPF1, SMARCB1	8	BCL7A, BICRAL	2	0.12	0.88	primary
CPX-4207_GBAF	Pituitary	4	ACTB, ACTL6A, BCL7A, BCL7B, BCL7C, BICRAL, BRD9, SMARCA4, SMARCC1, SMARCD1, SS18	11	ACTB, DPF3	2	ACTB	1	0.08	0.63	primary
CPX-4207_GBAF	Brain - Hippocampus	1	ACTB, ACTL6A, BCL7A, BCL7B, BCL7C, BICRAL, BRD9, SMARCA4, SMARCC1, SMARCD1, SS18	11	ARID1A, SMARCC1, PHF7, PBRM1, ACTL6A, BRD9, BICRAL, PHF10, DPF2, ARID2, SMARCD1, BCL7C, BRD7, SMARCE1, SMARCD2, SS18	16	ACTL6A, BCL7C, BICRAL, BRD9, SMARCC1, SMARCD1, SS18	7	0.35	0.31	other
CPX-4207_GBAF	Brain - Hippocampus	2	ACTB, ACTL6A, BCL7A, BCL7B, BCL7C, BICRAL, BRD9, SMARCA4, SMARCC1, SMARCD1, SS18	11	ARID1B, ACTB, BCL7B, ACTL6B, SMARCD3, SMARCA2, SMARCC2, BCL7A, DPF3, SMARCA4, DPF1, BICRA, SS18L1, SMARCB1	14	ACTB, BCL7A, BCL7B, SMARCA4	4	0.19	0.89	other
CPX-4207_GBAF	Ovary	1	ACTB, ACTL6A, BCL7A, BCL7B, BCL7C, BICRAL, BRD9, SMARCA4, SMARCC1, SMARCD1, SS18	11	ARID1A, PBRM1, ACTL6A, BICRAL, DPF2, SMARCD1, BCL7A, BRD7, SMARCE1, SS18, BICRA	11	ACTL6A, BCL7A, BICRAL, SMARCD1, SS18	5	0.29	0.32	primary
CPX-4207_GBAF	Ovary	2	ACTB, ACTL6A, BCL7A, BCL7B, BCL7C, BICRAL, BRD9, SMARCA4, SMARCC1, SMARCD1, SS18	11	SMARCC1, PHF10, SMARCD3, SMARCA2, DPF3, BCL7C, SMARCA4, SMARCB1	8	BCL7C, SMARCA4, SMARCC1	3	0.19	0.64	primary
CPX-4207_GBAF	Ovary	3	ACTB, ACTL6A, BCL7A, BCL7B, BCL7C, BICRAL, BRD9, SMARCA4, SMARCC1, SMARCD1, SS18	11	PHF7, BRD9, ARID1B, ARID2, SMARCC2, SS18L1	6	BRD9	1	0.06	0.96	primary
CPX-4207_GBAF	Ovary	4	ACTB, ACTL6A, BCL7A, BCL7B, BCL7C, BICRAL, BRD9, SMARCA4, SMARCC1, SMARCD1, SS18	11	ACTB, BCL7B, SMARCD2	3	ACTB, BCL7B	2	0.17	0.3	primary
CPX-4223_GBAF	Whole Blood	1	ACTB, ACTL6B, BCL7A, BCL7B, BCL7C, BICRA, BRD9, SMARCA2, SMARCC1, SMARCD1, SS18	11	ARID1A, ACTL6A, BICRAL, ACTB, BCL7B, SMARCD3, DPF2, SMARCE1, SMARCD2, SS18	10	ACTB, BCL7B, SS18	3	0.17	0.82	supporting
CPX-4223_GBAF	Whole Blood	2	ACTB, ACTL6B, BCL7A, BCL7B, BCL7C, BICRA, BRD9, SMARCA2, SMARCC1, SMARCD1, SS18	11	SMARCC1, PHF7, PBRM1, BRD9, ARID1B, PHF10, SMARCA2, ARID2, SMARCD1, SMARCC2, BCL7A, DPF3, BCL7C, BRD7, SMARCA4, BICRA, SS18L1, SMARCB1	18	BCL7A, BCL7C, BICRA, BRD9, SMARCA2, SMARCC1, SMARCD1	7	0.32	0.52	supporting
CPX-4223_GBAF	Brain - Frontal Cortex (BA9)	1	ACTB, ACTL6B, BCL7A, BCL7B, BCL7C, BICRA, BRD9, SMARCA2, SMARCC1, SMARCD1, SS18	11	ARID1A, BICRAL, ARID1B, SMARCA2, SS18L1	5	SMARCA2	1	0.07	0.92	other
CPX-4223_GBAF	Brain - Frontal Cortex (BA9)	2	ACTB, ACTL6B, BCL7A, BCL7B, BCL7C, BICRA, BRD9, SMARCA2, SMARCC1, SMARCD1, SS18	11	BCL7B, ACTL6B, DPF1	3	ACTL6B, BCL7B	2	0.17	0.31	other
CPX-4223_GBAF	Brain - Frontal Cortex (BA9)	3	ACTB, ACTL6B, BCL7A, BCL7B, BCL7C, BICRA, BRD9, SMARCA2, SMARCC1, SMARCD1, SS18	11	SMARCC2, BCL7A, SMARCA4	3	BCL7A	1	0.08	0.75	other
CPX-4223_GBAF	Brain - Cerebellar Hemisphere	1	ACTB, ACTL6B, BCL7A, BCL7B, BCL7C, BICRA, BRD9, SMARCA2, SMARCC1, SMARCD1, SS18	11	ARID1A, SMARCC1, PHF7, PBRM1, ACTL6A, BICRAL, ARID1B, PHF10, SMARCD3, SMARCA2, DPF2, ARID2, SMARCC2, SMARCE1, SMARCD2, SS18L1	16	SMARCA2, SMARCC1	2	0.08	1	other
CPX-4223_GBAF	Brain - Cerebellar Hemisphere	2	ACTB, ACTL6B, BCL7A, BCL7B, BCL7C, BICRA, BRD9, SMARCA2, SMARCC1, SMARCD1, SS18	11	BRD9, ACTB, BCL7B, ACTL6B, SMARCD1, BCL7A, DPF3, BCL7C, BRD7, SS18, SMARCA4, DPF1, BICRA, SMARCB1	14	ACTB, ACTL6B, BCL7A, BCL7B, BCL7C, BICRA, BRD9, SMARCD1, SS18	9	0.56	0	other
CPX-4223_GBAF	Brain - Substantia nigra	1	ACTB, ACTL6B, BCL7A, BCL7B, BCL7C, BICRA, BRD9, SMARCA2, SMARCC1, SMARCD1, SS18	11	ARID1A, SMARCC1, PBRM1, ACTL6A, BRD9, PHF10, ACTB, DPF2, ARID2, SMARCD1, DPF3, BCL7C, BRD7, SMARCE1, SMARCD2, SS18, BICRA, SMARCB1	18	ACTB, BCL7C, BICRA, BRD9, SMARCC1, SMARCD1, SS18	7	0.32	0.51	other
CPX-4223_GBAF	Brain - Substantia nigra	2	ACTB, ACTL6B, BCL7A, BCL7B, BCL7C, BICRA, BRD9, SMARCA2, SMARCC1, SMARCD1, SS18	11	PHF7, BICRAL, ARID1B, BCL7B, ACTL6B, SMARCD3, SMARCA2, SMARCC2, BCL7A, SMARCA4, DPF1, SS18L1	12	ACTL6B, BCL7A, BCL7B, SMARCA2	4	0.21	0.77	other
CPX-4223_GBAF	Brain - Anterior cingulate cortex (BA24)	1	ACTB, ACTL6B, BCL7A, BCL7B, BCL7C, BICRA, BRD9, SMARCA2, SMARCC1, SMARCD1, SS18	11	ARID1A, SMARCC1, PBRM1, ACTL6A, PHF10, DPF2, ARID2, DPF3, BCL7C, BRD7, SMARCE1, SMARCD2, SS18	13	BCL7C, SMARCC1, SS18	3	0.14	0.95	other
CPX-4223_GBAF	Brain - Anterior cingulate cortex (BA24)	2	ACTB, ACTL6B, BCL7A, BCL7B, BCL7C, BICRA, BRD9, SMARCA2, SMARCC1, SMARCD1, SS18	11	PHF7, BRD9, BICRAL, ARID1B, ACTB, BCL7B, ACTL6B, SMARCD3, SMARCA2, SMARCD1, SMARCC2, BCL7A, SMARCA4, DPF1, BICRA, SS18L1, SMARCB1	17	ACTB, ACTL6B, BCL7A, BCL7B, BICRA, BRD9, SMARCA2, SMARCD1	8	0.4	0.15	other
CPX-4223_GBAF	Brain - Amygdala	1	ACTB, ACTL6B, BCL7A, BCL7B, BCL7C, BICRA, BRD9, SMARCA2, SMARCC1, SMARCD1, SS18	11	ARID1A, SMARCC1, PBRM1, ACTL6A, BICRAL, PHF10, DPF2, ARID2, SMARCD1, DPF3, BCL7C, BRD7, SMARCE1, SMARCD2, SS18, BICRA	16	BCL7C, BICRA, SMARCC1, SMARCD1, SS18	5	0.23	0.87	other
CPX-4223_GBAF	Brain - Amygdala	2	ACTB, ACTL6B, BCL7A, BCL7B, BCL7C, BICRA, BRD9, SMARCA2, SMARCC1, SMARCD1, SS18	11	PHF7, BRD9, ARID1B, ACTB, BCL7B, ACTL6B, SMARCD3, SMARCA2, SMARCC2, BCL7A, SMARCA4, DPF1, SS18L1, SMARCB1	14	ACTB, ACTL6B, BCL7A, BCL7B, BRD9, SMARCA2	6	0.32	0.39	other
CPX-4223_GBAF	Brain - Caudate (basal ganglia)	1	ACTB, ACTL6B, BCL7A, BCL7B, BCL7C, BICRA, BRD9, SMARCA2, SMARCC1, SMARCD1, SS18	11	ARID1A, SMARCC1, PBRM1, ACTL6A, PHF10, DPF2, ARID2, DPF3, BCL7C, BRD7, SMARCE1, SMARCD2, SS18	13	BCL7C, SMARCC1, SS18	3	0.14	0.97	other
CPX-4223_GBAF	Brain - Caudate (basal ganglia)	2	ACTB, ACTL6B, BCL7A, BCL7B, BCL7C, BICRA, BRD9, SMARCA2, SMARCC1, SMARCD1, SS18	11	PHF7, BRD9, BICRAL, ARID1B, ACTB, BCL7B, ACTL6B, SMARCD3, SMARCA2, SMARCD1, SMARCC2, BCL7A, SMARCA4, DPF1, BICRA, SS18L1, SMARCB1	17	ACTB, ACTL6B, BCL7A, BCL7B, BICRA, BRD9, SMARCA2, SMARCD1	8	0.4	0.18	other
CPX-4223_GBAF	Brain - Nucleus accumbens (basal ganglia)	1	ACTB, ACTL6B, BCL7A, BCL7B, BCL7C, BICRA, BRD9, SMARCA2, SMARCC1, SMARCD1, SS18	11	ARID1A, PHF7, BICRAL, ARID1B, BCL7B, ACTL6B, SMARCD3, SMARCA2, SMARCC2, BCL7A, SMARCA4, DPF1, SS18L1	13	ACTL6B, BCL7A, BCL7B, SMARCA2	4	0.2	0.83	other
CPX-4223_GBAF	Brain - Nucleus accumbens (basal ganglia)	2	ACTB, ACTL6B, BCL7A, BCL7B, BCL7C, BICRA, BRD9, SMARCA2, SMARCC1, SMARCD1, SS18	11	SMARCC1, PBRM1, ACTL6A, PHF10, ARID2, DPF3, BRD7, SMARCE1, SS18	9	SMARCC1, SS18	2	0.11	0.93	other
CPX-4223_GBAF	Brain - Nucleus accumbens (basal ganglia)	3	ACTB, ACTL6B, BCL7A, BCL7B, BCL7C, BICRA, BRD9, SMARCA2, SMARCC1, SMARCD1, SS18	11	BRD9, ACTB, DPF2, SMARCD1, BCL7C, SMARCD2, BICRA, SMARCB1	8	ACTB, BCL7C, BICRA, BRD9, SMARCD1	5	0.36	0.1	other
CPX-4223_GBAF	Brain - Putamen (basal ganglia)	1	ACTB, ACTL6B, BCL7A, BCL7B, BCL7C, BICRA, BRD9, SMARCA2, SMARCC1, SMARCD1, SS18	11	ARID1A, PHF7, BRD9, BICRAL, ARID1B, ACTB, BCL7B, ACTL6B, SMARCD3, SMARCA2, DPF2, SMARCD1, SMARCC2, BCL7A, SMARCA4, DPF1, BICRA, SS18L1, SMARCB1	19	ACTB, ACTL6B, BCL7A, BCL7B, BICRA, BRD9, SMARCA2, SMARCD1	8	0.36	0.35	other
CPX-4223_GBAF	Brain - Putamen (basal ganglia)	2	ACTB, ACTL6B, BCL7A, BCL7B, BCL7C, BICRA, BRD9, SMARCA2, SMARCC1, SMARCD1, SS18	11	SMARCC1, PBRM1, ACTL6A, PHF10, ARID2, DPF3, BCL7C, BRD7, SMARCE1, SMARCD2, SS18	11	BCL7C, SMARCC1, SS18	3	0.16	0.92	other
CPX-4223_GBAF	Adipose - Subcutaneous	1	ACTB, ACTL6B, BCL7A, BCL7B, BCL7C, BICRA, BRD9, SMARCA2, SMARCC1, SMARCD1, SS18	11	ARID1A, ARID1B, ARID2	3		0	0	1	primary
CPX-4223_GBAF	Adipose - Subcutaneous	2	ACTB, ACTL6B, BCL7A, BCL7B, BCL7C, BICRA, BRD9, SMARCA2, SMARCC1, SMARCD1, SS18	11	BICRAL, SMARCA2, SMARCE1	3	SMARCA2	1	0.08	0.75	primary
CPX-4223_GBAF	Muscle - Skeletal	1	ACTB, ACTL6B, BCL7A, BCL7B, BCL7C, BICRA, BRD9, SMARCA2, SMARCC1, SMARCD1, SS18	11	ARID1A, PBRM1, BICRAL, PHF10, SMARCA2, ARID2, SS18L1	7	SMARCA2	1	0.06	0.98	other
CPX-4223_GBAF	Muscle - Skeletal	2	ACTB, ACTL6B, BCL7A, BCL7B, BCL7C, BICRA, BRD9, SMARCA2, SMARCC1, SMARCD1, SS18	11	SMARCC1, BRD9, ARID1B, BCL7B, DPF2, SMARCC2, BCL7A, BRD7, SMARCE1, SMARCA4, BICRA, SMARCB1	12	BCL7A, BCL7B, BICRA, BRD9, SMARCC1	5	0.28	0.45	other
CPX-4223_GBAF	Muscle - Skeletal	3	ACTB, ACTL6B, BCL7A, BCL7B, BCL7C, BICRA, BRD9, SMARCA2, SMARCC1, SMARCD1, SS18	11	ACTL6A, ACTB, SMARCD3, SMARCD1, BCL7C, SMARCD2, SS18, DPF1	8	ACTB, BCL7C, SMARCD1, SS18	4	0.27	0.29	other
CPX-4223_GBAF	Artery - Tibial	1	ACTB, ACTL6B, BCL7A, BCL7B, BCL7C, BICRA, BRD9, SMARCA2, SMARCC1, SMARCD1, SS18	11	ARID1A, SMARCC1, PHF7, PBRM1, BRD9, BICRAL, ARID1B, PHF10, SMARCA2, DPF2, ARID2, SMARCD1, SMARCC2, BCL7A, BRD7, SMARCE1, SMARCD2, SS18, BICRA, SS18L1	20	BCL7A, BICRA, BRD9, SMARCA2, SMARCC1, SMARCD1, SS18	7	0.29	0.75	other
CPX-4223_GBAF	Artery - Tibial	2	ACTB, ACTL6B, BCL7A, BCL7B, BCL7C, BICRA, BRD9, SMARCA2, SMARCC1, SMARCD1, SS18	11	ACTL6A, ACTB, BCL7B, ACTL6B, SMARCD3, DPF3, BCL7C, SMARCA4, DPF1, SMARCB1	10	ACTB, ACTL6B, BCL7B, BCL7C	4	0.24	0.55	other
CPX-4223_GBAF	Artery - Coronary	1	ACTB, ACTL6B, BCL7A, BCL7B, BCL7C, BICRA, BRD9, SMARCA2, SMARCC1, SMARCD1, SS18	11	PBRM1, BRD7, SMARCE1	3		0	0	1	other
CPX-4223_GBAF	Artery - Coronary	2	ACTB, ACTL6B, BCL7A, BCL7B, BCL7C, BICRA, BRD9, SMARCA2, SMARCC1, SMARCD1, SS18	11	BICRAL, ARID1B, SMARCA2, ARID2, SMARCC2	5	SMARCA2	1	0.07	0.92	other
CPX-4223_GBAF	Heart - Atrial Appendage	1	ACTB, ACTL6B, BCL7A, BCL7B, BCL7C, BICRA, BRD9, SMARCA2, SMARCC1, SMARCD1, SS18	11	ARID1A, PHF7, PBRM1, BICRAL, ARID1B, SMARCA2, DPF2, SMARCC2, BCL7A, DPF3, BRD7, SMARCE1	12	BCL7A, SMARCA2	2	0.1	0.99	other
CPX-4223_GBAF	Heart - Atrial Appendage	2	ACTB, ACTL6B, BCL7A, BCL7B, BCL7C, BICRA, BRD9, SMARCA2, SMARCC1, SMARCD1, SS18	11	SMARCC1, ACTL6A, BRD9, PHF10, ACTB, BCL7B, SMARCD3, ARID2, SMARCD1, BCL7C, SMARCD2, SS18, SMARCA4, BICRA, SS18L1, SMARCB1	16	ACTB, BCL7B, BCL7C, BICRA, BRD9, SMARCC1, SMARCD1, SS18	8	0.42	0.1	other
CPX-4223_GBAF	Thyroid	1	ACTB, ACTL6B, BCL7A, BCL7B, BCL7C, BICRA, BRD9, SMARCA2, SMARCC1, SMARCD1, SS18	11	ARID1A, PBRM1, ACTL6A, BICRAL, BCL7B, SMARCA2, BCL7C, BRD7, SMARCE1, SMARCA4, SMARCB1	11	BCL7B, BCL7C, SMARCA2	3	0.16	0.89	primary
CPX-4223_GBAF	Thyroid	2	ACTB, ACTL6B, BCL7A, BCL7B, BCL7C, BICRA, BRD9, SMARCA2, SMARCC1, SMARCD1, SS18	11	SMARCC1, BRD9, ARID1B, PHF10, SMARCD3, ARID2, SMARCD1, SMARCC2, BCL7A, SS18, BICRA, SS18L1	12	BCL7A, BICRA, BRD9, SMARCC1, SMARCD1, SS18	6	0.35	0.18	primary
CPX-4223_GBAF	Thyroid	3	ACTB, ACTL6B, BCL7A, BCL7B, BCL7C, BICRA, BRD9, SMARCA2, SMARCC1, SMARCD1, SS18	11	DPF2, SMARCD2	2		0	0	1	primary
CPX-4223_GBAF	Kidney - Cortex	1	ACTB, ACTL6B, BCL7A, BCL7B, BCL7C, BICRA, BRD9, SMARCA2, SMARCC1, SMARCD1, SS18	11	ARID1A, PBRM1, BICRAL, ARID1B, PHF10, SMARCA2, ARID2, SMARCC2, BCL7A, BCL7C, BICRA, SS18L1	12	BCL7A, BCL7C, BICRA, SMARCA2	4	0.21	0.77	secondary
CPX-4223_GBAF	Kidney - Cortex	2	ACTB, ACTL6B, BCL7A, BCL7B, BCL7C, BICRA, BRD9, SMARCA2, SMARCC1, SMARCD1, SS18	11	SMARCC1, PHF7, ACTL6A, BRD9, ACTB, BCL7B, DPF2, SMARCD1, BRD7, SMARCE1, SMARCD2, SS18, SMARCA4, SMARCB1	14	ACTB, BCL7B, BRD9, SMARCC1, SMARCD1, SS18	6	0.32	0.4	secondary
CPX-4223_GBAF	Kidney - Cortex	3	ACTB, ACTL6B, BCL7A, BCL7B, BCL7C, BICRA, BRD9, SMARCA2, SMARCC1, SMARCD1, SS18	11	SMARCD3, DPF1	2		0	0	1	secondary
CPX-4223_GBAF	Uterus	1	ACTB, ACTL6B, BCL7A, BCL7B, BCL7C, BICRA, BRD9, SMARCA2, SMARCC1, SMARCD1, SS18	11	ARID1A, SMARCC1, PBRM1, ACTL6A, ACTB, BCL7B, SMARCD3, BRD7, SMARCE1, SMARCA4, SMARCB1	11	ACTB, BCL7B, SMARCC1	3	0.16	0.88	primary
CPX-4223_GBAF	Uterus	2	ACTB, ACTL6B, BCL7A, BCL7B, BCL7C, BICRA, BRD9, SMARCA2, SMARCC1, SMARCD1, SS18	11	PHF7, BICRAL, ARID1B, PHF10, SMARCA2, ARID2, SMARCC2, SS18	8	SMARCA2, SS18	2	0.12	0.89	primary
CPX-4223_GBAF	Uterus	3	ACTB, ACTL6B, BCL7A, BCL7B, BCL7C, BICRA, BRD9, SMARCA2, SMARCC1, SMARCD1, SS18	11	BRD9, DPF2, SMARCD1, BCL7A, BCL7C, BICRA, SS18L1	7	BCL7A, BCL7C, BICRA, BRD9, SMARCD1	5	0.38	0.04	primary
CPX-4223_GBAF	Breast - Mammary Tissue	1	ACTB, ACTL6B, BCL7A, BCL7B, BCL7C, BICRA, BRD9, SMARCA2, SMARCC1, SMARCD1, SS18	11	ARID1A, BRD9, DPF2, SMARCD1, SMARCC2, SMARCD2, BICRA	7	BICRA, BRD9, SMARCD1	3	0.2	0.52	secondary
CPX-4223_GBAF	Breast - Mammary Tissue	2	ACTB, ACTL6B, BCL7A, BCL7B, BCL7C, BICRA, BRD9, SMARCA2, SMARCC1, SMARCD1, SS18	11	SMARCC1, PBRM1, BICRAL, ARID1B, PHF10, SMARCA2, ARID2, BCL7A, DPF3, BRD7, SMARCE1, SS18, DPF1, SS18L1	14	BCL7A, SMARCA2, SMARCC1, SS18	4	0.19	0.89	secondary
CPX-4223_GBAF	Breast - Mammary Tissue	3	ACTB, ACTL6B, BCL7A, BCL7B, BCL7C, BICRA, BRD9, SMARCA2, SMARCC1, SMARCD1, SS18	11	ACTL6A, ACTB, SMARCD3, BCL7C, SMARCA4, SMARCB1	6	ACTB, BCL7C	2	0.13	0.75	secondary
CPX-4223_GBAF	Skin - Not Sun Exposed (Suprapubic)	1	ACTB, ACTL6B, BCL7A, BCL7B, BCL7C, BICRA, BRD9, SMARCA2, SMARCC1, SMARCD1, SS18	11	ARID1A, BICRAL, ARID1B, SMARCA2, BCL7A, SMARCA4, BICRA	7	BCL7A, BICRA, SMARCA2	3	0.2	0.51	secondary
CPX-4223_GBAF	Skin - Not Sun Exposed (Suprapubic)	2	ACTB, ACTL6B, BCL7A, BCL7B, BCL7C, BICRA, BRD9, SMARCA2, SMARCC1, SMARCD1, SS18	11	SMARCC1, PBRM1, ACTL6A, ACTB, DPF3, BRD7, SMARCE1, SMARCB1	8	ACTB, SMARCC1	2	0.12	0.9	secondary
CPX-4223_GBAF	Skin - Not Sun Exposed (Suprapubic)	3	ACTB, ACTL6B, BCL7A, BCL7B, BCL7C, BICRA, BRD9, SMARCA2, SMARCC1, SMARCD1, SS18	11	BRD9, PHF10, BCL7B, DPF2, ARID2, SMARCD1, SMARCC2, SS18, SS18L1	9	BCL7B, BRD9, SMARCD1, SS18	4	0.25	0.41	secondary
CPX-4223_GBAF	Minor Salivary Gland	1	ACTB, ACTL6B, BCL7A, BCL7B, BCL7C, BICRA, BRD9, SMARCA2, SMARCC1, SMARCD1, SS18	11	ARID1A, SMARCC1, PBRM1, ACTL6A, ACTB, BCL7B, BCL7C, BRD7, SMARCE1, SMARCA4, DPF1, SMARCB1	12	ACTB, BCL7B, BCL7C, SMARCC1	4	0.21	0.75	other
CPX-4223_GBAF	Minor Salivary Gland	2	ACTB, ACTL6B, BCL7A, BCL7B, BCL7C, BICRA, BRD9, SMARCA2, SMARCC1, SMARCD1, SS18	11	PHF7, BRD9, BICRAL, ARID1B, PHF10, SMARCD3, SMARCA2, DPF2, ARID2, SMARCD1, SMARCC2, BCL7A, DPF3, SMARCD2, SS18, BICRA, SS18L1	17	BCL7A, BICRA, BRD9, SMARCA2, SMARCD1, SS18	6	0.27	0.7	other
CPX-4223_GBAF	Brain - Cortex	1	ACTB, ACTL6B, BCL7A, BCL7B, BCL7C, BICRA, BRD9, SMARCA2, SMARCC1, SMARCD1, SS18	11	ARID1A, BICRAL, ARID1B, SS18L1	4		0	0	1	other
CPX-4223_GBAF	Brain - Cortex	2	ACTB, ACTL6B, BCL7A, BCL7B, BCL7C, BICRA, BRD9, SMARCA2, SMARCC1, SMARCD1, SS18	11	PBRM1, ARID2, SMARCE1	3		0	0	1	other
CPX-4223_GBAF	Brain - Cortex	3	ACTB, ACTL6B, BCL7A, BCL7B, BCL7C, BICRA, BRD9, SMARCA2, SMARCC1, SMARCD1, SS18	11	BRD9, SMARCD1, SMARCC2, SMARCA4, SMARCB1	5	BRD9, SMARCD1	2	0.14	0.63	other
CPX-4223_GBAF	Brain - Cortex	4	ACTB, ACTL6B, BCL7A, BCL7B, BCL7C, BICRA, BRD9, SMARCA2, SMARCC1, SMARCD1, SS18	11	BCL7B, ACTL6B, BCL7A, DPF1	4	ACTL6B, BCL7A, BCL7B	3	0.25	0.14	other
CPX-4223_GBAF	Cells - EBV-transformed lymphocytes	1	ACTB, ACTL6B, BCL7A, BCL7B, BCL7C, BICRA, BRD9, SMARCA2, SMARCC1, SMARCD1, SS18	11	ARID1A, PBRM1, BCL7B, SMARCD1, SMARCC2, SS18, BICRA	7	BCL7B, BICRA, SMARCD1, SS18	4	0.29	0.2	other
CPX-4223_GBAF	Cells - EBV-transformed lymphocytes	2	ACTB, ACTL6B, BCL7A, BCL7B, BCL7C, BICRA, BRD9, SMARCA2, SMARCC1, SMARCD1, SS18	11	SMARCC1, ACTL6A, BRD9, ACTB, BRD7, SMARCD2, SMARCA4	7	ACTB, BRD9, SMARCC1	3	0.2	0.52	other
CPX-4223_GBAF	Cells - EBV-transformed lymphocytes	3	ACTB, ACTL6B, BCL7A, BCL7B, BCL7C, BICRA, BRD9, SMARCA2, SMARCC1, SMARCD1, SS18	11	PHF7, BICRAL, PHF10, SMARCD3, DPF2, ARID2, SS18L1	7		0	0	1	other
CPX-4223_GBAF	Cells - EBV-transformed lymphocytes	4	ACTB, ACTL6B, BCL7A, BCL7B, BCL7C, BICRA, BRD9, SMARCA2, SMARCC1, SMARCD1, SS18	11	ARID1B, SMARCA2, SMARCE1	3	SMARCA2	1	0.08	0.76	other
CPX-4223_GBAF	Adrenal Gland	1	ACTB, ACTL6B, BCL7A, BCL7B, BCL7C, BICRA, BRD9, SMARCA2, SMARCC1, SMARCD1, SS18	11	ARID1A, SMARCC1, PHF7, PBRM1, ACTL6A, BICRAL, ARID1B, ACTB, SMARCA2, DPF2, ARID2, SMARCC2, BRD7, SMARCE1, SMARCD2, SS18, SMARCB1	17	ACTB, SMARCA2, SMARCC1, SS18	4	0.17	0.98	primary
CPX-4223_GBAF	Adrenal Gland	2	ACTB, ACTL6B, BCL7A, BCL7B, BCL7C, BICRA, BRD9, SMARCA2, SMARCC1, SMARCD1, SS18	11	BRD9, PHF10, BCL7B, SMARCD3, SMARCD1, BCL7A, BCL7C, SMARCA4, BICRA, SS18L1	10	BCL7A, BCL7B, BCL7C, BICRA, BRD9, SMARCD1	6	0.4	0.06	primary
CPX-4223_GBAF	Adrenal Gland	3	ACTB, ACTL6B, BCL7A, BCL7B, BCL7C, BICRA, BRD9, SMARCA2, SMARCC1, SMARCD1, SS18	11	ACTL6B, DPF3, DPF1	3	ACTL6B	1	0.08	0.75	primary
CPX-4223_GBAF	Pancreas	1	ACTB, ACTL6B, BCL7A, BCL7B, BCL7C, BICRA, BRD9, SMARCA2, SMARCC1, SMARCD1, SS18	11	ARID1A, SMARCC1, PBRM1, ACTL6A, ACTB, BCL7B, SMARCE1, SMARCA4, SMARCB1	9	ACTB, BCL7B, SMARCC1	3	0.18	0.72	primary
CPX-4223_GBAF	Pancreas	2	ACTB, ACTL6B, BCL7A, BCL7B, BCL7C, BICRA, BRD9, SMARCA2, SMARCC1, SMARCD1, SS18	11	PHF7, BICRAL, ARID1B, SMARCA2, DPF2, ARID2, BCL7A, DPF3, BRD7, SMARCD2	10	BCL7A, SMARCA2	2	0.11	0.97	primary
CPX-4223_GBAF	Pancreas	3	ACTB, ACTL6B, BCL7A, BCL7B, BCL7C, BICRA, BRD9, SMARCA2, SMARCC1, SMARCD1, SS18	11	BRD9, PHF10, ACTL6B, SMARCD3, SMARCD1, SMARCC2, BCL7C, SS18, DPF1, BICRA, SS18L1	11	ACTL6B, BCL7C, BICRA, BRD9, SMARCD1, SS18	6	0.38	0.13	primary
CPX-4223_GBAF	Esophagus - Muscularis	1	ACTB, ACTL6B, BCL7A, BCL7B, BCL7C, BICRA, BRD9, SMARCA2, SMARCC1, SMARCD1, SS18	11	ARID1A, BRD9, SMARCD3, SMARCD1, SMARCC2, DPF3, BCL7C, SMARCD2, SS18, BICRA, SS18L1	11	BCL7C, BICRA, BRD9, SMARCD1, SS18	5	0.29	0.36	other
CPX-4223_GBAF	Esophagus - Muscularis	2	ACTB, ACTL6B, BCL7A, BCL7B, BCL7C, BICRA, BRD9, SMARCA2, SMARCC1, SMARCD1, SS18	11	SMARCC1, PBRM1, ACTL6A, BICRAL, ARID1B, PHF10, BCL7B, SMARCA2, DPF2, ARID2, BCL7A, BRD7, SMARCE1	13	BCL7A, BCL7B, SMARCA2, SMARCC1	4	0.2	0.82	other
CPX-4223_GBAF	Esophagus - Muscularis	3	ACTB, ACTL6B, BCL7A, BCL7B, BCL7C, BICRA, BRD9, SMARCA2, SMARCC1, SMARCD1, SS18	11	ACTB, SMARCA4, SMARCB1	3	ACTB	1	0.08	0.75	other
CPX-4223_GBAF	Esophagus - Mucosa	1	ACTB, ACTL6B, BCL7A, BCL7B, BCL7C, BICRA, BRD9, SMARCA2, SMARCC1, SMARCD1, SS18	11	ARID1A, SMARCC1, PHF7, PBRM1, ACTL6A, BICRAL, ARID1B, ACTB, SMARCA2, ARID2, SMARCC2, BRD7, SMARCE1, SMARCD2, SS18, SMARCA4, SMARCB1	17	ACTB, SMARCA2, SMARCC1, SS18	4	0.17	0.98	other
CPX-4223_GBAF	Esophagus - Mucosa	2	ACTB, ACTL6B, BCL7A, BCL7B, BCL7C, BICRA, BRD9, SMARCA2, SMARCC1, SMARCD1, SS18	11	BRD9, PHF10, BCL7B, SMARCD3, DPF2, SMARCD1, BCL7A, DPF3, BCL7C, DPF1, BICRA, SS18L1	12	BCL7A, BCL7B, BCL7C, BICRA, BRD9, SMARCD1	6	0.35	0.19	other
CPX-4223_GBAF	Esophagus - Gastroesophageal Junction	1	ACTB, ACTL6B, BCL7A, BCL7B, BCL7C, BICRA, BRD9, SMARCA2, SMARCC1, SMARCD1, SS18	11	ARID1A, DPF2, SMARCC2, BRD7	4		0	0	1	other
CPX-4223_GBAF	Esophagus - Gastroesophageal Junction	2	ACTB, ACTL6B, BCL7A, BCL7B, BCL7C, BICRA, BRD9, SMARCA2, SMARCC1, SMARCD1, SS18	11	SMARCC1, PBRM1, ACTL6A, BICRAL, BCL7B, SMARCA2, SMARCE1	7	BCL7B, SMARCA2, SMARCC1	3	0.2	0.51	other
CPX-4223_GBAF	Esophagus - Gastroesophageal Junction	3	ACTB, ACTL6B, BCL7A, BCL7B, BCL7C, BICRA, BRD9, SMARCA2, SMARCC1, SMARCD1, SS18	11	ARID1B, ARID2, SS18	3	SS18	1	0.08	0.76	other
CPX-4223_GBAF	Stomach	1	ACTB, ACTL6B, BCL7A, BCL7B, BCL7C, BICRA, BRD9, SMARCA2, SMARCC1, SMARCD1, SS18	11	PBRM1, BICRAL, BCL7B, SMARCA2, DPF2, BRD7, SMARCE1	7	BCL7B, SMARCA2	2	0.13	0.84	other
CPX-4223_GBAF	Stomach	2	ACTB, ACTL6B, BCL7A, BCL7B, BCL7C, BICRA, BRD9, SMARCA2, SMARCC1, SMARCD1, SS18	11	BRD9, SMARCD1, SS18	3	BRD9, SMARCD1, SS18	3	0.27	0.03	other
CPX-4223_GBAF	Stomach	3	ACTB, ACTL6B, BCL7A, BCL7B, BCL7C, BICRA, BRD9, SMARCA2, SMARCC1, SMARCD1, SS18	11	ARID1B, PHF10, ARID2, SMARCC2	4		0	0	1	other
CPX-4223_GBAF	Adipose - Visceral (Omentum)	1	ACTB, ACTL6B, BCL7A, BCL7B, BCL7C, BICRA, BRD9, SMARCA2, SMARCC1, SMARCD1, SS18	11	BICRAL, SMARCA2	2	SMARCA2	1	0.08	0.59	primary
CPX-4223_GBAF	Adipose - Visceral (Omentum)	2	ACTB, ACTL6B, BCL7A, BCL7B, BCL7C, BICRA, BRD9, SMARCA2, SMARCC1, SMARCD1, SS18	11	ARID1B, DPF2, ARID2, SMARCC2	4		0	0	1	primary
CPX-4223_GBAF	Adipose - Visceral (Omentum)	3	ACTB, ACTL6B, BCL7A, BCL7B, BCL7C, BICRA, BRD9, SMARCA2, SMARCC1, SMARCD1, SS18	11	BRD7, SMARCE1, SS18	3	SS18	1	0.08	0.78	primary
CPX-4223_GBAF	Small Intestine - Terminal Ileum	1	ACTB, ACTL6B, BCL7A, BCL7B, BCL7C, BICRA, BRD9, SMARCA2, SMARCC1, SMARCD1, SS18	11	ARID1A, SMARCC1, PHF7, ACTL6A, BRD9, BICRAL, ARID1B, PHF10, ARID2, SMARCD1, SMARCC2, BCL7A, SMARCD2, SS18, SMARCA4, BICRA, SS18L1, SMARCB1	18	BCL7A, BICRA, BRD9, SMARCC1, SMARCD1, SS18	6	0.26	0.8	other
CPX-4223_GBAF	Small Intestine - Terminal Ileum	2	ACTB, ACTL6B, BCL7A, BCL7B, BCL7C, BICRA, BRD9, SMARCA2, SMARCC1, SMARCD1, SS18	11	PBRM1, ACTB, BCL7B, ACTL6B, SMARCD3, SMARCA2, DPF2, DPF3, BCL7C, BRD7, SMARCE1, DPF1	12	ACTB, ACTL6B, BCL7B, BCL7C, SMARCA2	5	0.28	0.48	other
CPX-4223_GBAF	Colon - Transverse	1	ACTB, ACTL6B, BCL7A, BCL7B, BCL7C, BICRA, BRD9, SMARCA2, SMARCC1, SMARCD1, SS18	11	ARID1A, SMARCC1, ACTL6A, SMARCD2, SMARCA4, SMARCB1	6	SMARCC1	1	0.06	0.94	other
CPX-4223_GBAF	Colon - Transverse	2	ACTB, ACTL6B, BCL7A, BCL7B, BCL7C, BICRA, BRD9, SMARCA2, SMARCC1, SMARCD1, SS18	11	PBRM1, BICRAL, ARID1B, PHF10, SMARCA2, DPF2, ARID2, SMARCC2, BCL7A, BRD7, SMARCE1	11	BCL7A, SMARCA2	2	0.1	0.98	other
CPX-4223_GBAF	Colon - Transverse	3	ACTB, ACTL6B, BCL7A, BCL7B, BCL7C, BICRA, BRD9, SMARCA2, SMARCC1, SMARCD1, SS18	11	BRD9, ACTB, BCL7B, ACTL6B, SMARCD3, SMARCD1, BCL7C, SS18, DPF1, BICRA, SS18L1	11	ACTB, ACTL6B, BCL7B, BCL7C, BICRA, BRD9, SMARCD1, SS18	8	0.57	0	other
CPX-4223_GBAF	Prostate	1	ACTB, ACTL6B, BCL7A, BCL7B, BCL7C, BICRA, BRD9, SMARCA2, SMARCC1, SMARCD1, SS18	11	ARID1A, BRD9, SMARCD3, ARID2, SMARCD1, SMARCC2, BCL7A, BCL7C, SMARCD2, SMARCA4, BICRA, SS18L1	12	BCL7A, BCL7C, BICRA, BRD9, SMARCD1	5	0.28	0.48	primary
CPX-4223_GBAF	Prostate	2	ACTB, ACTL6B, BCL7A, BCL7B, BCL7C, BICRA, BRD9, SMARCA2, SMARCC1, SMARCD1, SS18	11	SMARCC1, PBRM1, ACTL6A, ACTB, BCL7B, DPF2, BRD7, SMARCE1, SS18, SMARCB1	10	ACTB, BCL7B, SMARCC1, SS18	4	0.24	0.55	primary
CPX-4223_GBAF	Prostate	3	ACTB, ACTL6B, BCL7A, BCL7B, BCL7C, BICRA, BRD9, SMARCA2, SMARCC1, SMARCD1, SS18	11	BICRAL, ARID1B, PHF10, SMARCA2	4	SMARCA2	1	0.07	0.87	primary
CPX-4223_GBAF	Testis	1	ACTB, ACTL6B, BCL7A, BCL7B, BCL7C, BICRA, BRD9, SMARCA2, SMARCC1, SMARCD1, SS18	11	ARID1A, PBRM1, PHF10, BCL7B, DPF2, SMARCD1, SMARCC2, BRD7, SMARCB1	9	BCL7B, SMARCD1	2	0.11	0.93	primary
CPX-4223_GBAF	Testis	2	ACTB, ACTL6B, BCL7A, BCL7B, BCL7C, BICRA, BRD9, SMARCA2, SMARCC1, SMARCD1, SS18	11	SMARCC1, PHF7, ACTL6A, BRD9, ACTL6B, SMARCA2, ARID2, DPF3, BCL7C, SMARCA4	10	ACTL6B, BCL7C, BRD9, SMARCA2, SMARCC1	5	0.31	0.26	primary
CPX-4223_GBAF	Testis	3	ACTB, ACTL6B, BCL7A, BCL7B, BCL7C, BICRA, BRD9, SMARCA2, SMARCC1, SMARCD1, SS18	11	BICRAL, ARID1B, ACTB, SMARCD3, BCL7A, SMARCE1, SMARCD2, SS18, BICRA, SS18L1	10	ACTB, BCL7A, BICRA, SS18	4	0.24	0.57	primary
CPX-4223_GBAF	Skin - Sun Exposed (Lower leg)	1	ACTB, ACTL6B, BCL7A, BCL7B, BCL7C, BICRA, BRD9, SMARCA2, SMARCC1, SMARCD1, SS18	11	ARID1A, SMARCC1, BICRAL, ARID1B, BCL7A, SMARCA4, BICRA, SMARCB1	8	BCL7A, BICRA, SMARCC1	3	0.19	0.63	secondary
CPX-4223_GBAF	Skin - Sun Exposed (Lower leg)	2	ACTB, ACTL6B, BCL7A, BCL7B, BCL7C, BICRA, BRD9, SMARCA2, SMARCC1, SMARCD1, SS18	11	PBRM1, ACTL6A, SMARCA2, BRD7, SMARCE1	5	SMARCA2	1	0.07	0.92	secondary
CPX-4223_GBAF	Skin - Sun Exposed (Lower leg)	3	ACTB, ACTL6B, BCL7A, BCL7B, BCL7C, BICRA, BRD9, SMARCA2, SMARCC1, SMARCD1, SS18	11	BRD9, PHF10, BCL7B, DPF2, ARID2, SMARCD1, SMARCC2, SS18, SS18L1	9	BCL7B, BRD9, SMARCD1, SS18	4	0.25	0.43	secondary
CPX-4223_GBAF	Nerve - Tibial	1	ACTB, ACTL6B, BCL7A, BCL7B, BCL7C, BICRA, BRD9, SMARCA2, SMARCC1, SMARCD1, SS18	11	ARID1A, ARID2, SS18	3	SS18	1	0.08	0.77	other
CPX-4223_GBAF	Nerve - Tibial	2	ACTB, ACTL6B, BCL7A, BCL7B, BCL7C, BICRA, BRD9, SMARCA2, SMARCC1, SMARCD1, SS18	11	SMARCC1, PBRM1, BICRAL, ARID1B, PHF10, SMARCA2, BCL7A, BRD7, SMARCE1	9	BCL7A, SMARCA2, SMARCC1	3	0.18	0.73	other
CPX-4223_GBAF	Nerve - Tibial	3	ACTB, ACTL6B, BCL7A, BCL7B, BCL7C, BICRA, BRD9, SMARCA2, SMARCC1, SMARCD1, SS18	11	ACTL6A, ACTB, BCL7B, BCL7C, SMARCA4, SMARCB1	6	ACTB, BCL7B, BCL7C	3	0.21	0.37	other
CPX-4223_GBAF	Nerve - Tibial	4	ACTB, ACTL6B, BCL7A, BCL7B, BCL7C, BICRA, BRD9, SMARCA2, SMARCC1, SMARCD1, SS18	11	BRD9, SMARCD3, DPF2, SMARCD1, SMARCC2, BICRA, SS18L1	7	BICRA, BRD9, SMARCD1	3	0.2	0.48	other
CPX-4223_GBAF	Brain - Hypothalamus	1	ACTB, ACTL6B, BCL7A, BCL7B, BCL7C, BICRA, BRD9, SMARCA2, SMARCC1, SMARCD1, SS18	11	ARID1A, PHF7, BICRAL, ARID1B, BCL7B, ACTL6B, SMARCD3, SMARCA2, SMARCC2, BCL7A, SMARCA4, DPF1, SS18L1, SMARCB1	14	ACTL6B, BCL7A, BCL7B, SMARCA2	4	0.19	0.9	primary
CPX-4223_GBAF	Brain - Hypothalamus	2	ACTB, ACTL6B, BCL7A, BCL7B, BCL7C, BICRA, BRD9, SMARCA2, SMARCC1, SMARCD1, SS18	11	SMARCC1, PBRM1, ACTL6A, BRD9, PHF10, ACTB, DPF2, ARID2, SMARCD1, DPF3, BCL7C, BRD7, SMARCE1, SMARCD2, SS18, BICRA	16	ACTB, BCL7C, BICRA, BRD9, SMARCC1, SMARCD1, SS18	7	0.35	0.3	primary
CPX-4223_GBAF	Heart - Left Ventricle	1	ACTB, ACTL6B, BCL7A, BCL7B, BCL7C, BICRA, BRD9, SMARCA2, SMARCC1, SMARCD1, SS18	11	ARID1A, PHF7, PBRM1, BICRAL, ARID1B, PHF10, BCL7B, SMARCD3, SMARCA2, DPF2, ARID2, SMARCC2, BCL7A, DPF3, BRD7, SMARCE1	16	BCL7A, BCL7B, SMARCA2	3	0.13	1	other
CPX-4223_GBAF	Heart - Left Ventricle	2	ACTB, ACTL6B, BCL7A, BCL7B, BCL7C, BICRA, BRD9, SMARCA2, SMARCC1, SMARCD1, SS18	11	SMARCC1, ACTL6A, BRD9, ACTB, SMARCD1, BCL7C, SMARCD2, SS18, SMARCA4, DPF1, BICRA, SS18L1, SMARCB1	13	ACTB, BCL7C, BICRA, BRD9, SMARCC1, SMARCD1, SS18	7	0.41	0.09	other
CPX-4223_GBAF	Liver	1	ACTB, ACTL6B, BCL7A, BCL7B, BCL7C, BICRA, BRD9, SMARCA2, SMARCC1, SMARCD1, SS18	11	ARID1A, PBRM1, BICRAL, ARID1B, PHF10, SMARCA2, ARID2, SMARCC2, SMARCD2, SS18L1	10	SMARCA2	1	0.05	1	secondary
CPX-4223_GBAF	Liver	2	ACTB, ACTL6B, BCL7A, BCL7B, BCL7C, BICRA, BRD9, SMARCA2, SMARCC1, SMARCD1, SS18	11	SMARCC1, ACTL6A, BRD7, SMARCE1, SMARCB1	5	SMARCC1	1	0.07	0.92	secondary
CPX-4223_GBAF	Liver	3	ACTB, ACTL6B, BCL7A, BCL7B, BCL7C, BICRA, BRD9, SMARCA2, SMARCC1, SMARCD1, SS18	11	PHF7, BRD9, ACTB, BCL7B, SMARCD3, DPF2, SMARCD1, BCL7A, BCL7C, SS18, SMARCA4, DPF1, BICRA	13	ACTB, BCL7A, BCL7B, BCL7C, BICRA, BRD9, SMARCD1, SS18	8	0.5	0.02	secondary
CPX-4223_GBAF	Brain - Cerebellum	1	ACTB, ACTL6B, BCL7A, BCL7B, BCL7C, BICRA, BRD9, SMARCA2, SMARCC1, SMARCD1, SS18	11	ARID1A, BRD9, ACTB, BCL7B, ACTL6B, SMARCD1, SMARCC2, BCL7A, DPF3, BCL7C, SMARCA4, DPF1, BICRA, SMARCB1	14	ACTB, ACTL6B, BCL7A, BCL7B, BCL7C, BICRA, BRD9, SMARCD1	8	0.47	0.03	other
CPX-4223_GBAF	Brain - Cerebellum	2	ACTB, ACTL6B, BCL7A, BCL7B, BCL7C, BICRA, BRD9, SMARCA2, SMARCC1, SMARCD1, SS18	11	SMARCC1, PHF7, PBRM1, ACTL6A, BICRAL, ARID1B, PHF10, SMARCD3, SMARCA2, DPF2, ARID2, BRD7, SMARCE1, SMARCD2, SS18, SS18L1	16	SMARCA2, SMARCC1, SS18	3	0.13	1	other
CPX-4223_GBAF	Cells - Cultured fibroblasts	1	ACTB, ACTL6B, BCL7A, BCL7B, BCL7C, BICRA, BRD9, SMARCA2, SMARCC1, SMARCD1, SS18	11	ARID1A, SMARCC1, PHF7, PBRM1, ACTL6A, BRD9, ACTB, BCL7B, SMARCD1, BCL7A, DPF3, BCL7C, BRD7, SMARCA4, DPF1, SMARCB1	16	ACTB, BCL7A, BCL7B, BCL7C, BRD9, SMARCC1, SMARCD1	7	0.35	0.31	other
CPX-4223_GBAF	Cells - Cultured fibroblasts	2	ACTB, ACTL6B, BCL7A, BCL7B, BCL7C, BICRA, BRD9, SMARCA2, SMARCC1, SMARCD1, SS18	11	BICRAL, ARID1B, PHF10, ACTL6B, SMARCD3, SMARCA2, DPF2, ARID2, SMARCC2, SMARCE1, SMARCD2, SS18, BICRA, SS18L1	14	ACTL6B, BICRA, SMARCA2, SS18	4	0.19	0.9	other
CPX-4223_GBAF	Brain - Spinal cord (cervical c-1)	1	ACTB, ACTL6B, BCL7A, BCL7B, BCL7C, BICRA, BRD9, SMARCA2, SMARCC1, SMARCD1, SS18	11	ARID1A, PHF7, PBRM1, BICRAL, ARID1B, ARID2, SMARCC2, SMARCD2, BICRA	9	BICRA	1	0.05	0.99	other
CPX-4223_GBAF	Brain - Spinal cord (cervical c-1)	2	ACTB, ACTL6B, BCL7A, BCL7B, BCL7C, BICRA, BRD9, SMARCA2, SMARCC1, SMARCD1, SS18	11	SMARCC1, ACTL6A, BRD9, PHF10, ACTB, DPF2, SMARCD1, DPF3, BCL7C, BRD7, SMARCE1, SS18, SMARCA4, SMARCB1	14	ACTB, BCL7C, BRD9, SMARCC1, SMARCD1, SS18	6	0.32	0.42	other
CPX-4223_GBAF	Brain - Spinal cord (cervical c-1)	3	ACTB, ACTL6B, BCL7A, BCL7B, BCL7C, BICRA, BRD9, SMARCA2, SMARCC1, SMARCD1, SS18	11	BCL7B, ACTL6B, SMARCD3, SMARCA2, BCL7A, DPF1, SS18L1	7	ACTL6B, BCL7A, BCL7B, SMARCA2	4	0.29	0.18	other
CPX-4223_GBAF	Artery - Aorta	1	ACTB, ACTL6B, BCL7A, BCL7B, BCL7C, BICRA, BRD9, SMARCA2, SMARCC1, SMARCD1, SS18	11	ARID1A, BICRAL, ARID1B, SMARCA2, DPF2, SMARCC2, BCL7A, DPF3, SMARCD2	9	BCL7A, SMARCA2	2	0.11	0.94	other
CPX-4223_GBAF	Artery - Aorta	2	ACTB, ACTL6B, BCL7A, BCL7B, BCL7C, BICRA, BRD9, SMARCA2, SMARCC1, SMARCD1, SS18	11	SMARCC1, ACTL6A, BRD9, BCL7B, SMARCD1, SMARCA4, SMARCB1	7	BCL7B, BRD9, SMARCC1, SMARCD1	4	0.29	0.21	other
CPX-4223_GBAF	Artery - Aorta	3	ACTB, ACTL6B, BCL7A, BCL7B, BCL7C, BICRA, BRD9, SMARCA2, SMARCC1, SMARCD1, SS18	11	PHF7, PHF10, SMARCD3, ARID2, BCL7C, DPF1, BICRA, SS18L1	8	BCL7C, BICRA	2	0.12	0.87	other
CPX-4223_GBAF	Artery - Aorta	4	ACTB, ACTL6B, BCL7A, BCL7B, BCL7C, BICRA, BRD9, SMARCA2, SMARCC1, SMARCD1, SS18	11	PBRM1, BRD7, SMARCE1, SS18	4	SS18	1	0.07	0.85	other
CPX-4223_GBAF	Pituitary	1	ACTB, ACTL6B, BCL7A, BCL7B, BCL7C, BICRA, BRD9, SMARCA2, SMARCC1, SMARCD1, SS18	11	ARID1A, PHF7, BRD9, BCL7B, SMARCD3, DPF2, SMARCD1, SMARCC2, BCL7C, SMARCA4, BICRA, SS18L1	12	BCL7B, BCL7C, BICRA, BRD9, SMARCD1	5	0.28	0.46	primary
CPX-4223_GBAF	Pituitary	2	ACTB, ACTL6B, BCL7A, BCL7B, BCL7C, BICRA, BRD9, SMARCA2, SMARCC1, SMARCD1, SS18	11	SMARCC1, PBRM1, ACTL6A, PHF10, ARID2, BRD7, SMARCE1, SS18	8	SMARCC1, SS18	2	0.12	0.89	primary
CPX-4223_GBAF	Pituitary	3	ACTB, ACTL6B, BCL7A, BCL7B, BCL7C, BICRA, BRD9, SMARCA2, SMARCC1, SMARCD1, SS18	11	BICRAL, ARID1B, ACTL6B, SMARCA2, BCL7A, SMARCD2, DPF1, SMARCB1	8	ACTL6B, BCL7A, SMARCA2	3	0.19	0.64	primary
CPX-4223_GBAF	Pituitary	4	ACTB, ACTL6B, BCL7A, BCL7B, BCL7C, BICRA, BRD9, SMARCA2, SMARCC1, SMARCD1, SS18	11	ACTB, DPF3	2	ACTB	1	0.08	0.61	primary
CPX-4223_GBAF	Brain - Hippocampus	1	ACTB, ACTL6B, BCL7A, BCL7B, BCL7C, BICRA, BRD9, SMARCA2, SMARCC1, SMARCD1, SS18	11	ARID1A, SMARCC1, PHF7, PBRM1, ACTL6A, BRD9, BICRAL, PHF10, DPF2, ARID2, SMARCD1, BCL7C, BRD7, SMARCE1, SMARCD2, SS18	16	BCL7C, BRD9, SMARCC1, SMARCD1, SS18	5	0.23	0.85	other
CPX-4223_GBAF	Brain - Hippocampus	2	ACTB, ACTL6B, BCL7A, BCL7B, BCL7C, BICRA, BRD9, SMARCA2, SMARCC1, SMARCD1, SS18	11	ARID1B, ACTB, BCL7B, ACTL6B, SMARCD3, SMARCA2, SMARCC2, BCL7A, DPF3, SMARCA4, DPF1, BICRA, SS18L1, SMARCB1	14	ACTB, ACTL6B, BCL7A, BCL7B, BICRA, SMARCA2	6	0.32	0.37	other
CPX-4223_GBAF	Ovary	1	ACTB, ACTL6B, BCL7A, BCL7B, BCL7C, BICRA, BRD9, SMARCA2, SMARCC1, SMARCD1, SS18	11	ARID1A, PBRM1, ACTL6A, BICRAL, DPF2, SMARCD1, BCL7A, BRD7, SMARCE1, SS18, BICRA	11	BCL7A, BICRA, SMARCD1, SS18	4	0.22	0.67	primary
CPX-4223_GBAF	Ovary	2	ACTB, ACTL6B, BCL7A, BCL7B, BCL7C, BICRA, BRD9, SMARCA2, SMARCC1, SMARCD1, SS18	11	SMARCC1, PHF10, SMARCD3, SMARCA2, DPF3, BCL7C, SMARCA4, SMARCB1	8	BCL7C, SMARCA2, SMARCC1	3	0.19	0.64	primary
CPX-4223_GBAF	Ovary	3	ACTB, ACTL6B, BCL7A, BCL7B, BCL7C, BICRA, BRD9, SMARCA2, SMARCC1, SMARCD1, SS18	11	PHF7, BRD9, ARID1B, ARID2, SMARCC2, SS18L1	6	BRD9	1	0.06	0.96	primary
CPX-4223_GBAF	Ovary	4	ACTB, ACTL6B, BCL7A, BCL7B, BCL7C, BICRA, BRD9, SMARCA2, SMARCC1, SMARCD1, SS18	11	ACTB, BCL7B, SMARCD2	3	ACTB, BCL7B	2	0.17	0.31	primary
CPX-4224_GBAF	Whole Blood	1	ACTB, ACTL6B, BCL7A, BCL7B, BCL7C, BICRAL, BRD9, SMARCA2, SMARCC1, SMARCD1, SS18	11	ARID1A, ACTL6A, BICRAL, ACTB, BCL7B, SMARCD3, DPF2, SMARCE1, SMARCD2, SS18	10	ACTB, BCL7B, BICRAL, SS18	4	0.24	0.58	supporting
CPX-4224_GBAF	Whole Blood	2	ACTB, ACTL6B, BCL7A, BCL7B, BCL7C, BICRAL, BRD9, SMARCA2, SMARCC1, SMARCD1, SS18	11	SMARCC1, PHF7, PBRM1, BRD9, ARID1B, PHF10, SMARCA2, ARID2, SMARCD1, SMARCC2, BCL7A, DPF3, BCL7C, BRD7, SMARCA4, BICRA, SS18L1, SMARCB1	18	BCL7A, BCL7C, BRD9, SMARCA2, SMARCC1, SMARCD1	6	0.26	0.79	supporting
CPX-4224_GBAF	Brain - Frontal Cortex (BA9)	1	ACTB, ACTL6B, BCL7A, BCL7B, BCL7C, BICRAL, BRD9, SMARCA2, SMARCC1, SMARCD1, SS18	11	ARID1A, BICRAL, ARID1B, SMARCA2, SS18L1	5	BICRAL, SMARCA2	2	0.14	0.62	other
CPX-4224_GBAF	Brain - Frontal Cortex (BA9)	2	ACTB, ACTL6B, BCL7A, BCL7B, BCL7C, BICRAL, BRD9, SMARCA2, SMARCC1, SMARCD1, SS18	11	BCL7B, ACTL6B, DPF1	3	ACTL6B, BCL7B	2	0.17	0.3	other
CPX-4224_GBAF	Brain - Frontal Cortex (BA9)	3	ACTB, ACTL6B, BCL7A, BCL7B, BCL7C, BICRAL, BRD9, SMARCA2, SMARCC1, SMARCD1, SS18	11	SMARCC2, BCL7A, SMARCA4	3	BCL7A	1	0.08	0.78	other
CPX-4224_GBAF	Brain - Cerebellar Hemisphere	1	ACTB, ACTL6B, BCL7A, BCL7B, BCL7C, BICRAL, BRD9, SMARCA2, SMARCC1, SMARCD1, SS18	11	ARID1A, SMARCC1, PHF7, PBRM1, ACTL6A, BICRAL, ARID1B, PHF10, SMARCD3, SMARCA2, DPF2, ARID2, SMARCC2, SMARCE1, SMARCD2, SS18L1	16	BICRAL, SMARCA2, SMARCC1	3	0.13	1	other
CPX-4224_GBAF	Brain - Cerebellar Hemisphere	2	ACTB, ACTL6B, BCL7A, BCL7B, BCL7C, BICRAL, BRD9, SMARCA2, SMARCC1, SMARCD1, SS18	11	BRD9, ACTB, BCL7B, ACTL6B, SMARCD1, BCL7A, DPF3, BCL7C, BRD7, SS18, SMARCA4, DPF1, BICRA, SMARCB1	14	ACTB, ACTL6B, BCL7A, BCL7B, BCL7C, BRD9, SMARCD1, SS18	8	0.47	0.04	other
CPX-4224_GBAF	Brain - Substantia nigra	1	ACTB, ACTL6B, BCL7A, BCL7B, BCL7C, BICRAL, BRD9, SMARCA2, SMARCC1, SMARCD1, SS18	11	ARID1A, SMARCC1, PBRM1, ACTL6A, BRD9, PHF10, ACTB, DPF2, ARID2, SMARCD1, DPF3, BCL7C, BRD7, SMARCE1, SMARCD2, SS18, BICRA, SMARCB1	18	ACTB, BCL7C, BRD9, SMARCC1, SMARCD1, SS18	6	0.26	0.82	other
CPX-4224_GBAF	Brain - Substantia nigra	2	ACTB, ACTL6B, BCL7A, BCL7B, BCL7C, BICRAL, BRD9, SMARCA2, SMARCC1, SMARCD1, SS18	11	PHF7, BICRAL, ARID1B, BCL7B, ACTL6B, SMARCD3, SMARCA2, SMARCC2, BCL7A, SMARCA4, DPF1, SS18L1	12	ACTL6B, BCL7A, BCL7B, BICRAL, SMARCA2	5	0.28	0.44	other
CPX-4224_GBAF	Brain - Anterior cingulate cortex (BA24)	1	ACTB, ACTL6B, BCL7A, BCL7B, BCL7C, BICRAL, BRD9, SMARCA2, SMARCC1, SMARCD1, SS18	11	ARID1A, SMARCC1, PBRM1, ACTL6A, PHF10, DPF2, ARID2, DPF3, BCL7C, BRD7, SMARCE1, SMARCD2, SS18	13	BCL7C, SMARCC1, SS18	3	0.14	0.97	other
CPX-4224_GBAF	Brain - Anterior cingulate cortex (BA24)	2	ACTB, ACTL6B, BCL7A, BCL7B, BCL7C, BICRAL, BRD9, SMARCA2, SMARCC1, SMARCD1, SS18	11	PHF7, BRD9, BICRAL, ARID1B, ACTB, BCL7B, ACTL6B, SMARCD3, SMARCA2, SMARCD1, SMARCC2, BCL7A, SMARCA4, DPF1, BICRA, SS18L1, SMARCB1	17	ACTB, ACTL6B, BCL7A, BCL7B, BICRAL, BRD9, SMARCA2, SMARCD1	8	0.4	0.18	other
CPX-4224_GBAF	Brain - Amygdala	1	ACTB, ACTL6B, BCL7A, BCL7B, BCL7C, BICRAL, BRD9, SMARCA2, SMARCC1, SMARCD1, SS18	11	ARID1A, SMARCC1, PBRM1, ACTL6A, BICRAL, PHF10, DPF2, ARID2, SMARCD1, DPF3, BCL7C, BRD7, SMARCE1, SMARCD2, SS18, BICRA	16	BCL7C, BICRAL, SMARCC1, SMARCD1, SS18	5	0.23	0.85	other
CPX-4224_GBAF	Brain - Amygdala	2	ACTB, ACTL6B, BCL7A, BCL7B, BCL7C, BICRAL, BRD9, SMARCA2, SMARCC1, SMARCD1, SS18	11	PHF7, BRD9, ARID1B, ACTB, BCL7B, ACTL6B, SMARCD3, SMARCA2, SMARCC2, BCL7A, SMARCA4, DPF1, SS18L1, SMARCB1	14	ACTB, ACTL6B, BCL7A, BCL7B, BRD9, SMARCA2	6	0.32	0.38	other
CPX-4224_GBAF	Brain - Caudate (basal ganglia)	1	ACTB, ACTL6B, BCL7A, BCL7B, BCL7C, BICRAL, BRD9, SMARCA2, SMARCC1, SMARCD1, SS18	11	ARID1A, SMARCC1, PBRM1, ACTL6A, PHF10, DPF2, ARID2, DPF3, BCL7C, BRD7, SMARCE1, SMARCD2, SS18	13	BCL7C, SMARCC1, SS18	3	0.14	0.96	other
CPX-4224_GBAF	Brain - Caudate (basal ganglia)	2	ACTB, ACTL6B, BCL7A, BCL7B, BCL7C, BICRAL, BRD9, SMARCA2, SMARCC1, SMARCD1, SS18	11	PHF7, BRD9, BICRAL, ARID1B, ACTB, BCL7B, ACTL6B, SMARCD3, SMARCA2, SMARCD1, SMARCC2, BCL7A, SMARCA4, DPF1, BICRA, SS18L1, SMARCB1	17	ACTB, ACTL6B, BCL7A, BCL7B, BICRAL, BRD9, SMARCA2, SMARCD1	8	0.4	0.17	other
CPX-4224_GBAF	Brain - Nucleus accumbens (basal ganglia)	1	ACTB, ACTL6B, BCL7A, BCL7B, BCL7C, BICRAL, BRD9, SMARCA2, SMARCC1, SMARCD1, SS18	11	ARID1A, PHF7, BICRAL, ARID1B, BCL7B, ACTL6B, SMARCD3, SMARCA2, SMARCC2, BCL7A, SMARCA4, DPF1, SS18L1	13	ACTL6B, BCL7A, BCL7B, BICRAL, SMARCA2	5	0.26	0.59	other
CPX-4224_GBAF	Brain - Nucleus accumbens (basal ganglia)	2	ACTB, ACTL6B, BCL7A, BCL7B, BCL7C, BICRAL, BRD9, SMARCA2, SMARCC1, SMARCD1, SS18	11	SMARCC1, PBRM1, ACTL6A, PHF10, ARID2, DPF3, BRD7, SMARCE1, SS18	9	SMARCC1, SS18	2	0.11	0.94	other
CPX-4224_GBAF	Brain - Nucleus accumbens (basal ganglia)	3	ACTB, ACTL6B, BCL7A, BCL7B, BCL7C, BICRAL, BRD9, SMARCA2, SMARCC1, SMARCD1, SS18	11	BRD9, ACTB, DPF2, SMARCD1, BCL7C, SMARCD2, BICRA, SMARCB1	8	ACTB, BCL7C, BRD9, SMARCD1	4	0.27	0.32	other
CPX-4224_GBAF	Brain - Putamen (basal ganglia)	1	ACTB, ACTL6B, BCL7A, BCL7B, BCL7C, BICRAL, BRD9, SMARCA2, SMARCC1, SMARCD1, SS18	11	ARID1A, PHF7, BRD9, BICRAL, ARID1B, ACTB, BCL7B, ACTL6B, SMARCD3, SMARCA2, DPF2, SMARCD1, SMARCC2, BCL7A, SMARCA4, DPF1, BICRA, SS18L1, SMARCB1	19	ACTB, ACTL6B, BCL7A, BCL7B, BICRAL, BRD9, SMARCA2, SMARCD1	8	0.36	0.36	other
CPX-4224_GBAF	Brain - Putamen (basal ganglia)	2	ACTB, ACTL6B, BCL7A, BCL7B, BCL7C, BICRAL, BRD9, SMARCA2, SMARCC1, SMARCD1, SS18	11	SMARCC1, PBRM1, ACTL6A, PHF10, ARID2, DPF3, BCL7C, BRD7, SMARCE1, SMARCD2, SS18	11	BCL7C, SMARCC1, SS18	3	0.16	0.89	other
CPX-4224_GBAF	Adipose - Subcutaneous	1	ACTB, ACTL6B, BCL7A, BCL7B, BCL7C, BICRAL, BRD9, SMARCA2, SMARCC1, SMARCD1, SS18	11	ARID1A, ARID1B, ARID2	3		0	0	1	primary
CPX-4224_GBAF	Adipose - Subcutaneous	2	ACTB, ACTL6B, BCL7A, BCL7B, BCL7C, BICRAL, BRD9, SMARCA2, SMARCC1, SMARCD1, SS18	11	BICRAL, SMARCA2, SMARCE1	3	BICRAL, SMARCA2	2	0.17	0.29	primary
CPX-4224_GBAF	Muscle - Skeletal	1	ACTB, ACTL6B, BCL7A, BCL7B, BCL7C, BICRAL, BRD9, SMARCA2, SMARCC1, SMARCD1, SS18	11	ARID1A, PBRM1, BICRAL, PHF10, SMARCA2, ARID2, SS18L1	7	BICRAL, SMARCA2	2	0.13	0.85	other
CPX-4224_GBAF	Muscle - Skeletal	2	ACTB, ACTL6B, BCL7A, BCL7B, BCL7C, BICRAL, BRD9, SMARCA2, SMARCC1, SMARCD1, SS18	11	SMARCC1, BRD9, ARID1B, BCL7B, DPF2, SMARCC2, BCL7A, BRD7, SMARCE1, SMARCA4, BICRA, SMARCB1	12	BCL7A, BCL7B, BRD9, SMARCC1	4	0.21	0.74	other
CPX-4224_GBAF	Muscle - Skeletal	3	ACTB, ACTL6B, BCL7A, BCL7B, BCL7C, BICRAL, BRD9, SMARCA2, SMARCC1, SMARCD1, SS18	11	ACTL6A, ACTB, SMARCD3, SMARCD1, BCL7C, SMARCD2, SS18, DPF1	8	ACTB, BCL7C, SMARCD1, SS18	4	0.27	0.3	other
CPX-4224_GBAF	Artery - Tibial	1	ACTB, ACTL6B, BCL7A, BCL7B, BCL7C, BICRAL, BRD9, SMARCA2, SMARCC1, SMARCD1, SS18	11	ARID1A, SMARCC1, PHF7, PBRM1, BRD9, BICRAL, ARID1B, PHF10, SMARCA2, DPF2, ARID2, SMARCD1, SMARCC2, BCL7A, BRD7, SMARCE1, SMARCD2, SS18, BICRA, SS18L1	20	BCL7A, BICRAL, BRD9, SMARCA2, SMARCC1, SMARCD1, SS18	7	0.29	0.74	other
CPX-4224_GBAF	Artery - Tibial	2	ACTB, ACTL6B, BCL7A, BCL7B, BCL7C, BICRAL, BRD9, SMARCA2, SMARCC1, SMARCD1, SS18	11	ACTL6A, ACTB, BCL7B, ACTL6B, SMARCD3, DPF3, BCL7C, SMARCA4, DPF1, SMARCB1	10	ACTB, ACTL6B, BCL7B, BCL7C	4	0.24	0.57	other
CPX-4224_GBAF	Artery - Coronary	1	ACTB, ACTL6B, BCL7A, BCL7B, BCL7C, BICRAL, BRD9, SMARCA2, SMARCC1, SMARCD1, SS18	11	PBRM1, BRD7, SMARCE1	3		0	0	1	other
CPX-4224_GBAF	Artery - Coronary	2	ACTB, ACTL6B, BCL7A, BCL7B, BCL7C, BICRAL, BRD9, SMARCA2, SMARCC1, SMARCD1, SS18	11	BICRAL, ARID1B, SMARCA2, ARID2, SMARCC2	5	BICRAL, SMARCA2	2	0.14	0.62	other
CPX-4224_GBAF	Heart - Atrial Appendage	1	ACTB, ACTL6B, BCL7A, BCL7B, BCL7C, BICRAL, BRD9, SMARCA2, SMARCC1, SMARCD1, SS18	11	ARID1A, PHF7, PBRM1, BICRAL, ARID1B, SMARCA2, DPF2, SMARCC2, BCL7A, DPF3, BRD7, SMARCE1	12	BCL7A, BICRAL, SMARCA2	3	0.15	0.94	other
CPX-4224_GBAF	Heart - Atrial Appendage	2	ACTB, ACTL6B, BCL7A, BCL7B, BCL7C, BICRAL, BRD9, SMARCA2, SMARCC1, SMARCD1, SS18	11	SMARCC1, ACTL6A, BRD9, PHF10, ACTB, BCL7B, SMARCD3, ARID2, SMARCD1, BCL7C, SMARCD2, SS18, SMARCA4, BICRA, SS18L1, SMARCB1	16	ACTB, BCL7B, BCL7C, BRD9, SMARCC1, SMARCD1, SS18	7	0.35	0.31	other
CPX-4224_GBAF	Thyroid	1	ACTB, ACTL6B, BCL7A, BCL7B, BCL7C, BICRAL, BRD9, SMARCA2, SMARCC1, SMARCD1, SS18	11	ARID1A, PBRM1, ACTL6A, BICRAL, BCL7B, SMARCA2, BCL7C, BRD7, SMARCE1, SMARCA4, SMARCB1	11	BCL7B, BCL7C, BICRAL, SMARCA2	4	0.22	0.66	primary
CPX-4224_GBAF	Thyroid	2	ACTB, ACTL6B, BCL7A, BCL7B, BCL7C, BICRAL, BRD9, SMARCA2, SMARCC1, SMARCD1, SS18	11	SMARCC1, BRD9, ARID1B, PHF10, SMARCD3, ARID2, SMARCD1, SMARCC2, BCL7A, SS18, BICRA, SS18L1	12	BCL7A, BRD9, SMARCC1, SMARCD1, SS18	5	0.28	0.45	primary
CPX-4224_GBAF	Thyroid	3	ACTB, ACTL6B, BCL7A, BCL7B, BCL7C, BICRAL, BRD9, SMARCA2, SMARCC1, SMARCD1, SS18	11	DPF2, SMARCD2	2		0	0	1	primary
CPX-4224_GBAF	Kidney - Cortex	1	ACTB, ACTL6B, BCL7A, BCL7B, BCL7C, BICRAL, BRD9, SMARCA2, SMARCC1, SMARCD1, SS18	11	ARID1A, PBRM1, BICRAL, ARID1B, PHF10, SMARCA2, ARID2, SMARCC2, BCL7A, BCL7C, BICRA, SS18L1	12	BCL7A, BCL7C, BICRAL, SMARCA2	4	0.21	0.74	secondary
CPX-4224_GBAF	Kidney - Cortex	2	ACTB, ACTL6B, BCL7A, BCL7B, BCL7C, BICRAL, BRD9, SMARCA2, SMARCC1, SMARCD1, SS18	11	SMARCC1, PHF7, ACTL6A, BRD9, ACTB, BCL7B, DPF2, SMARCD1, BRD7, SMARCE1, SMARCD2, SS18, SMARCA4, SMARCB1	14	ACTB, BCL7B, BRD9, SMARCC1, SMARCD1, SS18	6	0.32	0.4	secondary
CPX-4224_GBAF	Kidney - Cortex	3	ACTB, ACTL6B, BCL7A, BCL7B, BCL7C, BICRAL, BRD9, SMARCA2, SMARCC1, SMARCD1, SS18	11	SMARCD3, DPF1	2		0	0	1	secondary
CPX-4224_GBAF	Uterus	1	ACTB, ACTL6B, BCL7A, BCL7B, BCL7C, BICRAL, BRD9, SMARCA2, SMARCC1, SMARCD1, SS18	11	ARID1A, SMARCC1, PBRM1, ACTL6A, ACTB, BCL7B, SMARCD3, BRD7, SMARCE1, SMARCA4, SMARCB1	11	ACTB, BCL7B, SMARCC1	3	0.16	0.9	primary
CPX-4224_GBAF	Uterus	2	ACTB, ACTL6B, BCL7A, BCL7B, BCL7C, BICRAL, BRD9, SMARCA2, SMARCC1, SMARCD1, SS18	11	PHF7, BICRAL, ARID1B, PHF10, SMARCA2, ARID2, SMARCC2, SS18	8	BICRAL, SMARCA2, SS18	3	0.19	0.68	primary
CPX-4224_GBAF	Uterus	3	ACTB, ACTL6B, BCL7A, BCL7B, BCL7C, BICRAL, BRD9, SMARCA2, SMARCC1, SMARCD1, SS18	11	BRD9, DPF2, SMARCD1, BCL7A, BCL7C, BICRA, SS18L1	7	BCL7A, BCL7C, BRD9, SMARCD1	4	0.29	0.19	primary
CPX-4224_GBAF	Breast - Mammary Tissue	1	ACTB, ACTL6B, BCL7A, BCL7B, BCL7C, BICRAL, BRD9, SMARCA2, SMARCC1, SMARCD1, SS18	11	ARID1A, BRD9, DPF2, SMARCD1, SMARCC2, SMARCD2, BICRA	7	BRD9, SMARCD1	2	0.13	0.83	secondary
CPX-4224_GBAF	Breast - Mammary Tissue	2	ACTB, ACTL6B, BCL7A, BCL7B, BCL7C, BICRAL, BRD9, SMARCA2, SMARCC1, SMARCD1, SS18	11	SMARCC1, PBRM1, BICRAL, ARID1B, PHF10, SMARCA2, ARID2, BCL7A, DPF3, BRD7, SMARCE1, SS18, DPF1, SS18L1	14	BCL7A, BICRAL, SMARCA2, SMARCC1, SS18	5	0.25	0.69	secondary
CPX-4224_GBAF	Breast - Mammary Tissue	3	ACTB, ACTL6B, BCL7A, BCL7B, BCL7C, BICRAL, BRD9, SMARCA2, SMARCC1, SMARCD1, SS18	11	ACTL6A, ACTB, SMARCD3, BCL7C, SMARCA4, SMARCB1	6	ACTB, BCL7C	2	0.13	0.76	secondary
CPX-4224_GBAF	Skin - Not Sun Exposed (Suprapubic)	1	ACTB, ACTL6B, BCL7A, BCL7B, BCL7C, BICRAL, BRD9, SMARCA2, SMARCC1, SMARCD1, SS18	11	ARID1A, BICRAL, ARID1B, SMARCA2, BCL7A, SMARCA4, BICRA	7	BCL7A, BICRAL, SMARCA2	3	0.2	0.48	secondary
CPX-4224_GBAF	Skin - Not Sun Exposed (Suprapubic)	2	ACTB, ACTL6B, BCL7A, BCL7B, BCL7C, BICRAL, BRD9, SMARCA2, SMARCC1, SMARCD1, SS18	11	SMARCC1, PBRM1, ACTL6A, ACTB, DPF3, BRD7, SMARCE1, SMARCB1	8	ACTB, SMARCC1	2	0.12	0.9	secondary
CPX-4224_GBAF	Skin - Not Sun Exposed (Suprapubic)	3	ACTB, ACTL6B, BCL7A, BCL7B, BCL7C, BICRAL, BRD9, SMARCA2, SMARCC1, SMARCD1, SS18	11	BRD9, PHF10, BCL7B, DPF2, ARID2, SMARCD1, SMARCC2, SS18, SS18L1	9	BCL7B, BRD9, SMARCD1, SS18	4	0.25	0.41	secondary
CPX-4224_GBAF	Minor Salivary Gland	1	ACTB, ACTL6B, BCL7A, BCL7B, BCL7C, BICRAL, BRD9, SMARCA2, SMARCC1, SMARCD1, SS18	11	ARID1A, SMARCC1, PBRM1, ACTL6A, ACTB, BCL7B, BCL7C, BRD7, SMARCE1, SMARCA4, DPF1, SMARCB1	12	ACTB, BCL7B, BCL7C, SMARCC1	4	0.21	0.73	other
CPX-4224_GBAF	Minor Salivary Gland	2	ACTB, ACTL6B, BCL7A, BCL7B, BCL7C, BICRAL, BRD9, SMARCA2, SMARCC1, SMARCD1, SS18	11	PHF7, BRD9, BICRAL, ARID1B, PHF10, SMARCD3, SMARCA2, DPF2, ARID2, SMARCD1, SMARCC2, BCL7A, DPF3, SMARCD2, SS18, BICRA, SS18L1	17	BCL7A, BICRAL, BRD9, SMARCA2, SMARCD1, SS18	6	0.27	0.72	other
CPX-4224_GBAF	Brain - Cortex	1	ACTB, ACTL6B, BCL7A, BCL7B, BCL7C, BICRAL, BRD9, SMARCA2, SMARCC1, SMARCD1, SS18	11	ARID1A, BICRAL, ARID1B, SS18L1	4	BICRAL	1	0.07	0.86	other
CPX-4224_GBAF	Brain - Cortex	2	ACTB, ACTL6B, BCL7A, BCL7B, BCL7C, BICRAL, BRD9, SMARCA2, SMARCC1, SMARCD1, SS18	11	PBRM1, ARID2, SMARCE1	3		0	0	1	other
CPX-4224_GBAF	Brain - Cortex	3	ACTB, ACTL6B, BCL7A, BCL7B, BCL7C, BICRAL, BRD9, SMARCA2, SMARCC1, SMARCD1, SS18	11	BRD9, SMARCD1, SMARCC2, SMARCA4, SMARCB1	5	BRD9, SMARCD1	2	0.14	0.62	other
CPX-4224_GBAF	Brain - Cortex	4	ACTB, ACTL6B, BCL7A, BCL7B, BCL7C, BICRAL, BRD9, SMARCA2, SMARCC1, SMARCD1, SS18	11	BCL7B, ACTL6B, BCL7A, DPF1	4	ACTL6B, BCL7A, BCL7B	3	0.25	0.13	other
CPX-4224_GBAF	Cells - EBV-transformed lymphocytes	1	ACTB, ACTL6B, BCL7A, BCL7B, BCL7C, BICRAL, BRD9, SMARCA2, SMARCC1, SMARCD1, SS18	11	ARID1A, PBRM1, BCL7B, SMARCD1, SMARCC2, SS18, BICRA	7	BCL7B, SMARCD1, SS18	3	0.2	0.54	other
CPX-4224_GBAF	Cells - EBV-transformed lymphocytes	2	ACTB, ACTL6B, BCL7A, BCL7B, BCL7C, BICRAL, BRD9, SMARCA2, SMARCC1, SMARCD1, SS18	11	SMARCC1, ACTL6A, BRD9, ACTB, BRD7, SMARCD2, SMARCA4	7	ACTB, BRD9, SMARCC1	3	0.2	0.51	other
CPX-4224_GBAF	Cells - EBV-transformed lymphocytes	3	ACTB, ACTL6B, BCL7A, BCL7B, BCL7C, BICRAL, BRD9, SMARCA2, SMARCC1, SMARCD1, SS18	11	PHF7, BICRAL, PHF10, SMARCD3, DPF2, ARID2, SS18L1	7	BICRAL	1	0.06	0.97	other
CPX-4224_GBAF	Cells - EBV-transformed lymphocytes	4	ACTB, ACTL6B, BCL7A, BCL7B, BCL7C, BICRAL, BRD9, SMARCA2, SMARCC1, SMARCD1, SS18	11	ARID1B, SMARCA2, SMARCE1	3	SMARCA2	1	0.08	0.76	other
CPX-4224_GBAF	Adrenal Gland	1	ACTB, ACTL6B, BCL7A, BCL7B, BCL7C, BICRAL, BRD9, SMARCA2, SMARCC1, SMARCD1, SS18	11	ARID1A, SMARCC1, PHF7, PBRM1, ACTL6A, BICRAL, ARID1B, ACTB, SMARCA2, DPF2, ARID2, SMARCC2, BRD7, SMARCE1, SMARCD2, SS18, SMARCB1	17	ACTB, BICRAL, SMARCA2, SMARCC1, SS18	5	0.22	0.91	primary
CPX-4224_GBAF	Adrenal Gland	2	ACTB, ACTL6B, BCL7A, BCL7B, BCL7C, BICRAL, BRD9, SMARCA2, SMARCC1, SMARCD1, SS18	11	BRD9, PHF10, BCL7B, SMARCD3, SMARCD1, BCL7A, BCL7C, SMARCA4, BICRA, SS18L1	10	BCL7A, BCL7B, BCL7C, BRD9, SMARCD1	5	0.31	0.24	primary
CPX-4224_GBAF	Adrenal Gland	3	ACTB, ACTL6B, BCL7A, BCL7B, BCL7C, BICRAL, BRD9, SMARCA2, SMARCC1, SMARCD1, SS18	11	ACTL6B, DPF3, DPF1	3	ACTL6B	1	0.08	0.75	primary
CPX-4224_GBAF	Pancreas	1	ACTB, ACTL6B, BCL7A, BCL7B, BCL7C, BICRAL, BRD9, SMARCA2, SMARCC1, SMARCD1, SS18	11	ARID1A, SMARCC1, PBRM1, ACTL6A, ACTB, BCL7B, SMARCE1, SMARCA4, SMARCB1	9	ACTB, BCL7B, SMARCC1	3	0.18	0.74	primary
CPX-4224_GBAF	Pancreas	2	ACTB, ACTL6B, BCL7A, BCL7B, BCL7C, BICRAL, BRD9, SMARCA2, SMARCC1, SMARCD1, SS18	11	PHF7, BICRAL, ARID1B, SMARCA2, DPF2, ARID2, BCL7A, DPF3, BRD7, SMARCD2	10	BCL7A, BICRAL, SMARCA2	3	0.17	0.83	primary
CPX-4224_GBAF	Pancreas	3	ACTB, ACTL6B, BCL7A, BCL7B, BCL7C, BICRAL, BRD9, SMARCA2, SMARCC1, SMARCD1, SS18	11	BRD9, PHF10, ACTL6B, SMARCD3, SMARCD1, SMARCC2, BCL7C, SS18, DPF1, BICRA, SS18L1	11	ACTL6B, BCL7C, BRD9, SMARCD1, SS18	5	0.29	0.36	primary
CPX-4224_GBAF	Esophagus - Muscularis	1	ACTB, ACTL6B, BCL7A, BCL7B, BCL7C, BICRAL, BRD9, SMARCA2, SMARCC1, SMARCD1, SS18	11	ARID1A, BRD9, SMARCD3, SMARCD1, SMARCC2, DPF3, BCL7C, SMARCD2, SS18, BICRA, SS18L1	11	BCL7C, BRD9, SMARCD1, SS18	4	0.22	0.65	other
CPX-4224_GBAF	Esophagus - Muscularis	2	ACTB, ACTL6B, BCL7A, BCL7B, BCL7C, BICRAL, BRD9, SMARCA2, SMARCC1, SMARCD1, SS18	11	SMARCC1, PBRM1, ACTL6A, BICRAL, ARID1B, PHF10, BCL7B, SMARCA2, DPF2, ARID2, BCL7A, BRD7, SMARCE1	13	BCL7A, BCL7B, BICRAL, SMARCA2, SMARCC1	5	0.26	0.58	other
CPX-4224_GBAF	Esophagus - Muscularis	3	ACTB, ACTL6B, BCL7A, BCL7B, BCL7C, BICRAL, BRD9, SMARCA2, SMARCC1, SMARCD1, SS18	11	ACTB, SMARCA4, SMARCB1	3	ACTB	1	0.08	0.77	other
CPX-4224_GBAF	Esophagus - Mucosa	1	ACTB, ACTL6B, BCL7A, BCL7B, BCL7C, BICRAL, BRD9, SMARCA2, SMARCC1, SMARCD1, SS18	11	ARID1A, SMARCC1, PHF7, PBRM1, ACTL6A, BICRAL, ARID1B, ACTB, SMARCA2, ARID2, SMARCC2, BRD7, SMARCE1, SMARCD2, SS18, SMARCA4, SMARCB1	17	ACTB, BICRAL, SMARCA2, SMARCC1, SS18	5	0.22	0.9	other
CPX-4224_GBAF	Esophagus - Mucosa	2	ACTB, ACTL6B, BCL7A, BCL7B, BCL7C, BICRAL, BRD9, SMARCA2, SMARCC1, SMARCD1, SS18	11	BRD9, PHF10, BCL7B, SMARCD3, DPF2, SMARCD1, BCL7A, DPF3, BCL7C, DPF1, BICRA, SS18L1	12	BCL7A, BCL7B, BCL7C, BRD9, SMARCD1	5	0.28	0.47	other
CPX-4224_GBAF	Esophagus - Gastroesophageal Junction	1	ACTB, ACTL6B, BCL7A, BCL7B, BCL7C, BICRAL, BRD9, SMARCA2, SMARCC1, SMARCD1, SS18	11	ARID1A, DPF2, SMARCC2, BRD7	4		0	0	1	other
CPX-4224_GBAF	Esophagus - Gastroesophageal Junction	2	ACTB, ACTL6B, BCL7A, BCL7B, BCL7C, BICRAL, BRD9, SMARCA2, SMARCC1, SMARCD1, SS18	11	SMARCC1, PBRM1, ACTL6A, BICRAL, BCL7B, SMARCA2, SMARCE1	7	BCL7B, BICRAL, SMARCA2, SMARCC1	4	0.29	0.21	other
CPX-4224_GBAF	Esophagus - Gastroesophageal Junction	3	ACTB, ACTL6B, BCL7A, BCL7B, BCL7C, BICRAL, BRD9, SMARCA2, SMARCC1, SMARCD1, SS18	11	ARID1B, ARID2, SS18	3	SS18	1	0.08	0.75	other
CPX-4224_GBAF	Stomach	1	ACTB, ACTL6B, BCL7A, BCL7B, BCL7C, BICRAL, BRD9, SMARCA2, SMARCC1, SMARCD1, SS18	11	PBRM1, BICRAL, BCL7B, SMARCA2, DPF2, BRD7, SMARCE1	7	BCL7B, BICRAL, SMARCA2	3	0.2	0.51	other
CPX-4224_GBAF	Stomach	2	ACTB, ACTL6B, BCL7A, BCL7B, BCL7C, BICRAL, BRD9, SMARCA2, SMARCC1, SMARCD1, SS18	11	BRD9, SMARCD1, SS18	3	BRD9, SMARCD1, SS18	3	0.27	0.05	other
CPX-4224_GBAF	Stomach	3	ACTB, ACTL6B, BCL7A, BCL7B, BCL7C, BICRAL, BRD9, SMARCA2, SMARCC1, SMARCD1, SS18	11	ARID1B, PHF10, ARID2, SMARCC2	4		0	0	1	other
CPX-4224_GBAF	Adipose - Visceral (Omentum)	1	ACTB, ACTL6B, BCL7A, BCL7B, BCL7C, BICRAL, BRD9, SMARCA2, SMARCC1, SMARCD1, SS18	11	BICRAL, SMARCA2	2	BICRAL, SMARCA2	2	0.18	0.12	primary
CPX-4224_GBAF	Adipose - Visceral (Omentum)	2	ACTB, ACTL6B, BCL7A, BCL7B, BCL7C, BICRAL, BRD9, SMARCA2, SMARCC1, SMARCD1, SS18	11	ARID1B, DPF2, ARID2, SMARCC2	4		0	0	1	primary
CPX-4224_GBAF	Adipose - Visceral (Omentum)	3	ACTB, ACTL6B, BCL7A, BCL7B, BCL7C, BICRAL, BRD9, SMARCA2, SMARCC1, SMARCD1, SS18	11	BRD7, SMARCE1, SS18	3	SS18	1	0.08	0.75	primary
CPX-4224_GBAF	Small Intestine - Terminal Ileum	1	ACTB, ACTL6B, BCL7A, BCL7B, BCL7C, BICRAL, BRD9, SMARCA2, SMARCC1, SMARCD1, SS18	11	ARID1A, SMARCC1, PHF7, ACTL6A, BRD9, BICRAL, ARID1B, PHF10, ARID2, SMARCD1, SMARCC2, BCL7A, SMARCD2, SS18, SMARCA4, BICRA, SS18L1, SMARCB1	18	BCL7A, BICRAL, BRD9, SMARCC1, SMARCD1, SS18	6	0.26	0.82	other
CPX-4224_GBAF	Small Intestine - Terminal Ileum	2	ACTB, ACTL6B, BCL7A, BCL7B, BCL7C, BICRAL, BRD9, SMARCA2, SMARCC1, SMARCD1, SS18	11	PBRM1, ACTB, BCL7B, ACTL6B, SMARCD3, SMARCA2, DPF2, DPF3, BCL7C, BRD7, SMARCE1, DPF1	12	ACTB, ACTL6B, BCL7B, BCL7C, SMARCA2	5	0.28	0.45	other
CPX-4224_GBAF	Colon - Transverse	1	ACTB, ACTL6B, BCL7A, BCL7B, BCL7C, BICRAL, BRD9, SMARCA2, SMARCC1, SMARCD1, SS18	11	ARID1A, SMARCC1, ACTL6A, SMARCD2, SMARCA4, SMARCB1	6	SMARCC1	1	0.06	0.96	other
CPX-4224_GBAF	Colon - Transverse	2	ACTB, ACTL6B, BCL7A, BCL7B, BCL7C, BICRAL, BRD9, SMARCA2, SMARCC1, SMARCD1, SS18	11	PBRM1, BICRAL, ARID1B, PHF10, SMARCA2, DPF2, ARID2, SMARCC2, BCL7A, BRD7, SMARCE1	11	BCL7A, BICRAL, SMARCA2	3	0.16	0.88	other
CPX-4224_GBAF	Colon - Transverse	3	ACTB, ACTL6B, BCL7A, BCL7B, BCL7C, BICRAL, BRD9, SMARCA2, SMARCC1, SMARCD1, SS18	11	BRD9, ACTB, BCL7B, ACTL6B, SMARCD3, SMARCD1, BCL7C, SS18, DPF1, BICRA, SS18L1	11	ACTB, ACTL6B, BCL7B, BCL7C, BRD9, SMARCD1, SS18	7	0.47	0.02	other
CPX-4224_GBAF	Prostate	1	ACTB, ACTL6B, BCL7A, BCL7B, BCL7C, BICRAL, BRD9, SMARCA2, SMARCC1, SMARCD1, SS18	11	ARID1A, BRD9, SMARCD3, ARID2, SMARCD1, SMARCC2, BCL7A, BCL7C, SMARCD2, SMARCA4, BICRA, SS18L1	12	BCL7A, BCL7C, BRD9, SMARCD1	4	0.21	0.76	primary
CPX-4224_GBAF	Prostate	2	ACTB, ACTL6B, BCL7A, BCL7B, BCL7C, BICRAL, BRD9, SMARCA2, SMARCC1, SMARCD1, SS18	11	SMARCC1, PBRM1, ACTL6A, ACTB, BCL7B, DPF2, BRD7, SMARCE1, SS18, SMARCB1	10	ACTB, BCL7B, SMARCC1, SS18	4	0.24	0.54	primary
CPX-4224_GBAF	Prostate	3	ACTB, ACTL6B, BCL7A, BCL7B, BCL7C, BICRAL, BRD9, SMARCA2, SMARCC1, SMARCD1, SS18	11	BICRAL, ARID1B, PHF10, SMARCA2	4	BICRAL, SMARCA2	2	0.15	0.45	primary
CPX-4224_GBAF	Testis	1	ACTB, ACTL6B, BCL7A, BCL7B, BCL7C, BICRAL, BRD9, SMARCA2, SMARCC1, SMARCD1, SS18	11	ARID1A, PBRM1, PHF10, BCL7B, DPF2, SMARCD1, SMARCC2, BRD7, SMARCB1	9	BCL7B, SMARCD1	2	0.11	0.93	primary
CPX-4224_GBAF	Testis	2	ACTB, ACTL6B, BCL7A, BCL7B, BCL7C, BICRAL, BRD9, SMARCA2, SMARCC1, SMARCD1, SS18	11	SMARCC1, PHF7, ACTL6A, BRD9, ACTL6B, SMARCA2, ARID2, DPF3, BCL7C, SMARCA4	10	ACTL6B, BCL7C, BRD9, SMARCA2, SMARCC1	5	0.31	0.28	primary
CPX-4224_GBAF	Testis	3	ACTB, ACTL6B, BCL7A, BCL7B, BCL7C, BICRAL, BRD9, SMARCA2, SMARCC1, SMARCD1, SS18	11	BICRAL, ARID1B, ACTB, SMARCD3, BCL7A, SMARCE1, SMARCD2, SS18, BICRA, SS18L1	10	ACTB, BCL7A, BICRAL, SS18	4	0.24	0.53	primary
CPX-4224_GBAF	Skin - Sun Exposed (Lower leg)	1	ACTB, ACTL6B, BCL7A, BCL7B, BCL7C, BICRAL, BRD9, SMARCA2, SMARCC1, SMARCD1, SS18	11	ARID1A, SMARCC1, BICRAL, ARID1B, BCL7A, SMARCA4, BICRA, SMARCB1	8	BCL7A, BICRAL, SMARCC1	3	0.19	0.65	secondary
CPX-4224_GBAF	Skin - Sun Exposed (Lower leg)	2	ACTB, ACTL6B, BCL7A, BCL7B, BCL7C, BICRAL, BRD9, SMARCA2, SMARCC1, SMARCD1, SS18	11	PBRM1, ACTL6A, SMARCA2, BRD7, SMARCE1	5	SMARCA2	1	0.07	0.92	secondary
CPX-4224_GBAF	Skin - Sun Exposed (Lower leg)	3	ACTB, ACTL6B, BCL7A, BCL7B, BCL7C, BICRAL, BRD9, SMARCA2, SMARCC1, SMARCD1, SS18	11	BRD9, PHF10, BCL7B, DPF2, ARID2, SMARCD1, SMARCC2, SS18, SS18L1	9	BCL7B, BRD9, SMARCD1, SS18	4	0.25	0.43	secondary
CPX-4224_GBAF	Nerve - Tibial	1	ACTB, ACTL6B, BCL7A, BCL7B, BCL7C, BICRAL, BRD9, SMARCA2, SMARCC1, SMARCD1, SS18	11	ARID1A, ARID2, SS18	3	SS18	1	0.08	0.75	other
CPX-4224_GBAF	Nerve - Tibial	2	ACTB, ACTL6B, BCL7A, BCL7B, BCL7C, BICRAL, BRD9, SMARCA2, SMARCC1, SMARCD1, SS18	11	SMARCC1, PBRM1, BICRAL, ARID1B, PHF10, SMARCA2, BCL7A, BRD7, SMARCE1	9	BCL7A, BICRAL, SMARCA2, SMARCC1	4	0.25	0.41	other
CPX-4224_GBAF	Nerve - Tibial	3	ACTB, ACTL6B, BCL7A, BCL7B, BCL7C, BICRAL, BRD9, SMARCA2, SMARCC1, SMARCD1, SS18	11	ACTL6A, ACTB, BCL7B, BCL7C, SMARCA4, SMARCB1	6	ACTB, BCL7B, BCL7C	3	0.21	0.35	other
CPX-4224_GBAF	Nerve - Tibial	4	ACTB, ACTL6B, BCL7A, BCL7B, BCL7C, BICRAL, BRD9, SMARCA2, SMARCC1, SMARCD1, SS18	11	BRD9, SMARCD3, DPF2, SMARCD1, SMARCC2, BICRA, SS18L1	7	BRD9, SMARCD1	2	0.13	0.82	other
CPX-4224_GBAF	Brain - Hypothalamus	1	ACTB, ACTL6B, BCL7A, BCL7B, BCL7C, BICRAL, BRD9, SMARCA2, SMARCC1, SMARCD1, SS18	11	ARID1A, PHF7, BICRAL, ARID1B, BCL7B, ACTL6B, SMARCD3, SMARCA2, SMARCC2, BCL7A, SMARCA4, DPF1, SS18L1, SMARCB1	14	ACTL6B, BCL7A, BCL7B, BICRAL, SMARCA2	5	0.25	0.69	primary
CPX-4224_GBAF	Brain - Hypothalamus	2	ACTB, ACTL6B, BCL7A, BCL7B, BCL7C, BICRAL, BRD9, SMARCA2, SMARCC1, SMARCD1, SS18	11	SMARCC1, PBRM1, ACTL6A, BRD9, PHF10, ACTB, DPF2, ARID2, SMARCD1, DPF3, BCL7C, BRD7, SMARCE1, SMARCD2, SS18, BICRA	16	ACTB, BCL7C, BRD9, SMARCC1, SMARCD1, SS18	6	0.29	0.62	primary
CPX-4224_GBAF	Heart - Left Ventricle	1	ACTB, ACTL6B, BCL7A, BCL7B, BCL7C, BICRAL, BRD9, SMARCA2, SMARCC1, SMARCD1, SS18	11	ARID1A, PHF7, PBRM1, BICRAL, ARID1B, PHF10, BCL7B, SMARCD3, SMARCA2, DPF2, ARID2, SMARCC2, BCL7A, DPF3, BRD7, SMARCE1	16	BCL7A, BCL7B, BICRAL, SMARCA2	4	0.17	0.97	other
CPX-4224_GBAF	Heart - Left Ventricle	2	ACTB, ACTL6B, BCL7A, BCL7B, BCL7C, BICRAL, BRD9, SMARCA2, SMARCC1, SMARCD1, SS18	11	SMARCC1, ACTL6A, BRD9, ACTB, SMARCD1, BCL7C, SMARCD2, SS18, SMARCA4, DPF1, BICRA, SS18L1, SMARCB1	13	ACTB, BCL7C, BRD9, SMARCC1, SMARCD1, SS18	6	0.33	0.28	other
CPX-4224_GBAF	Liver	1	ACTB, ACTL6B, BCL7A, BCL7B, BCL7C, BICRAL, BRD9, SMARCA2, SMARCC1, SMARCD1, SS18	11	ARID1A, PBRM1, BICRAL, ARID1B, PHF10, SMARCA2, ARID2, SMARCC2, SMARCD2, SS18L1	10	BICRAL, SMARCA2	2	0.11	0.98	secondary
CPX-4224_GBAF	Liver	2	ACTB, ACTL6B, BCL7A, BCL7B, BCL7C, BICRAL, BRD9, SMARCA2, SMARCC1, SMARCD1, SS18	11	SMARCC1, ACTL6A, BRD7, SMARCE1, SMARCB1	5	SMARCC1	1	0.07	0.92	secondary
CPX-4224_GBAF	Liver	3	ACTB, ACTL6B, BCL7A, BCL7B, BCL7C, BICRAL, BRD9, SMARCA2, SMARCC1, SMARCD1, SS18	11	PHF7, BRD9, ACTB, BCL7B, SMARCD3, DPF2, SMARCD1, BCL7A, BCL7C, SS18, SMARCA4, DPF1, BICRA	13	ACTB, BCL7A, BCL7B, BCL7C, BRD9, SMARCD1, SS18	7	0.41	0.08	secondary
CPX-4224_GBAF	Brain - Cerebellum	1	ACTB, ACTL6B, BCL7A, BCL7B, BCL7C, BICRAL, BRD9, SMARCA2, SMARCC1, SMARCD1, SS18	11	ARID1A, BRD9, ACTB, BCL7B, ACTL6B, SMARCD1, SMARCC2, BCL7A, DPF3, BCL7C, SMARCA4, DPF1, BICRA, SMARCB1	14	ACTB, ACTL6B, BCL7A, BCL7B, BCL7C, BRD9, SMARCD1	7	0.39	0.14	other
CPX-4224_GBAF	Brain - Cerebellum	2	ACTB, ACTL6B, BCL7A, BCL7B, BCL7C, BICRAL, BRD9, SMARCA2, SMARCC1, SMARCD1, SS18	11	SMARCC1, PHF7, PBRM1, ACTL6A, BICRAL, ARID1B, PHF10, SMARCD3, SMARCA2, DPF2, ARID2, BRD7, SMARCE1, SMARCD2, SS18, SS18L1	16	BICRAL, SMARCA2, SMARCC1, SS18	4	0.17	0.96	other
CPX-4224_GBAF	Cells - Cultured fibroblasts	1	ACTB, ACTL6B, BCL7A, BCL7B, BCL7C, BICRAL, BRD9, SMARCA2, SMARCC1, SMARCD1, SS18	11	ARID1A, SMARCC1, PHF7, PBRM1, ACTL6A, BRD9, ACTB, BCL7B, SMARCD1, BCL7A, DPF3, BCL7C, BRD7, SMARCA4, DPF1, SMARCB1	16	ACTB, BCL7A, BCL7B, BCL7C, BRD9, SMARCC1, SMARCD1	7	0.35	0.32	other
CPX-4224_GBAF	Cells - Cultured fibroblasts	2	ACTB, ACTL6B, BCL7A, BCL7B, BCL7C, BICRAL, BRD9, SMARCA2, SMARCC1, SMARCD1, SS18	11	BICRAL, ARID1B, PHF10, ACTL6B, SMARCD3, SMARCA2, DPF2, ARID2, SMARCC2, SMARCE1, SMARCD2, SS18, BICRA, SS18L1	14	ACTL6B, BICRAL, SMARCA2, SS18	4	0.19	0.89	other
CPX-4224_GBAF	Brain - Spinal cord (cervical c-1)	1	ACTB, ACTL6B, BCL7A, BCL7B, BCL7C, BICRAL, BRD9, SMARCA2, SMARCC1, SMARCD1, SS18	11	ARID1A, PHF7, PBRM1, BICRAL, ARID1B, ARID2, SMARCC2, SMARCD2, BICRA	9	BICRAL	1	0.05	0.99	other
CPX-4224_GBAF	Brain - Spinal cord (cervical c-1)	2	ACTB, ACTL6B, BCL7A, BCL7B, BCL7C, BICRAL, BRD9, SMARCA2, SMARCC1, SMARCD1, SS18	11	SMARCC1, ACTL6A, BRD9, PHF10, ACTB, DPF2, SMARCD1, DPF3, BCL7C, BRD7, SMARCE1, SS18, SMARCA4, SMARCB1	14	ACTB, BCL7C, BRD9, SMARCC1, SMARCD1, SS18	6	0.32	0.38	other
CPX-4224_GBAF	Brain - Spinal cord (cervical c-1)	3	ACTB, ACTL6B, BCL7A, BCL7B, BCL7C, BICRAL, BRD9, SMARCA2, SMARCC1, SMARCD1, SS18	11	BCL7B, ACTL6B, SMARCD3, SMARCA2, BCL7A, DPF1, SS18L1	7	ACTL6B, BCL7A, BCL7B, SMARCA2	4	0.29	0.19	other
CPX-4224_GBAF	Artery - Aorta	1	ACTB, ACTL6B, BCL7A, BCL7B, BCL7C, BICRAL, BRD9, SMARCA2, SMARCC1, SMARCD1, SS18	11	ARID1A, BICRAL, ARID1B, SMARCA2, DPF2, SMARCC2, BCL7A, DPF3, SMARCD2	9	BCL7A, BICRAL, SMARCA2	3	0.18	0.75	other
CPX-4224_GBAF	Artery - Aorta	2	ACTB, ACTL6B, BCL7A, BCL7B, BCL7C, BICRAL, BRD9, SMARCA2, SMARCC1, SMARCD1, SS18	11	SMARCC1, ACTL6A, BRD9, BCL7B, SMARCD1, SMARCA4, SMARCB1	7	BCL7B, BRD9, SMARCC1, SMARCD1	4	0.29	0.2	other
CPX-4224_GBAF	Artery - Aorta	3	ACTB, ACTL6B, BCL7A, BCL7B, BCL7C, BICRAL, BRD9, SMARCA2, SMARCC1, SMARCD1, SS18	11	PHF7, PHF10, SMARCD3, ARID2, BCL7C, DPF1, BICRA, SS18L1	8	BCL7C	1	0.06	0.98	other
CPX-4224_GBAF	Artery - Aorta	4	ACTB, ACTL6B, BCL7A, BCL7B, BCL7C, BICRAL, BRD9, SMARCA2, SMARCC1, SMARCD1, SS18	11	PBRM1, BRD7, SMARCE1, SS18	4	SS18	1	0.07	0.86	other
CPX-4224_GBAF	Pituitary	1	ACTB, ACTL6B, BCL7A, BCL7B, BCL7C, BICRAL, BRD9, SMARCA2, SMARCC1, SMARCD1, SS18	11	ARID1A, PHF7, BRD9, BCL7B, SMARCD3, DPF2, SMARCD1, SMARCC2, BCL7C, SMARCA4, BICRA, SS18L1	12	BCL7B, BCL7C, BRD9, SMARCD1	4	0.21	0.74	primary
CPX-4224_GBAF	Pituitary	2	ACTB, ACTL6B, BCL7A, BCL7B, BCL7C, BICRAL, BRD9, SMARCA2, SMARCC1, SMARCD1, SS18	11	SMARCC1, PBRM1, ACTL6A, PHF10, ARID2, BRD7, SMARCE1, SS18	8	SMARCC1, SS18	2	0.12	0.9	primary
CPX-4224_GBAF	Pituitary	3	ACTB, ACTL6B, BCL7A, BCL7B, BCL7C, BICRAL, BRD9, SMARCA2, SMARCC1, SMARCD1, SS18	11	BICRAL, ARID1B, ACTL6B, SMARCA2, BCL7A, SMARCD2, DPF1, SMARCB1	8	ACTL6B, BCL7A, BICRAL, SMARCA2	4	0.27	0.32	primary
CPX-4224_GBAF	Pituitary	4	ACTB, ACTL6B, BCL7A, BCL7B, BCL7C, BICRAL, BRD9, SMARCA2, SMARCC1, SMARCD1, SS18	11	ACTB, DPF3	2	ACTB	1	0.08	0.6	primary
CPX-4224_GBAF	Brain - Hippocampus	1	ACTB, ACTL6B, BCL7A, BCL7B, BCL7C, BICRAL, BRD9, SMARCA2, SMARCC1, SMARCD1, SS18	11	ARID1A, SMARCC1, PHF7, PBRM1, ACTL6A, BRD9, BICRAL, PHF10, DPF2, ARID2, SMARCD1, BCL7C, BRD7, SMARCE1, SMARCD2, SS18	16	BCL7C, BICRAL, BRD9, SMARCC1, SMARCD1, SS18	6	0.29	0.61	other
CPX-4224_GBAF	Brain - Hippocampus	2	ACTB, ACTL6B, BCL7A, BCL7B, BCL7C, BICRAL, BRD9, SMARCA2, SMARCC1, SMARCD1, SS18	11	ARID1B, ACTB, BCL7B, ACTL6B, SMARCD3, SMARCA2, SMARCC2, BCL7A, DPF3, SMARCA4, DPF1, BICRA, SS18L1, SMARCB1	14	ACTB, ACTL6B, BCL7A, BCL7B, SMARCA2	5	0.25	0.68	other
CPX-4224_GBAF	Ovary	1	ACTB, ACTL6B, BCL7A, BCL7B, BCL7C, BICRAL, BRD9, SMARCA2, SMARCC1, SMARCD1, SS18	11	ARID1A, PBRM1, ACTL6A, BICRAL, DPF2, SMARCD1, BCL7A, BRD7, SMARCE1, SS18, BICRA	11	BCL7A, BICRAL, SMARCD1, SS18	4	0.22	0.67	primary
CPX-4224_GBAF	Ovary	2	ACTB, ACTL6B, BCL7A, BCL7B, BCL7C, BICRAL, BRD9, SMARCA2, SMARCC1, SMARCD1, SS18	11	SMARCC1, PHF10, SMARCD3, SMARCA2, DPF3, BCL7C, SMARCA4, SMARCB1	8	BCL7C, SMARCA2, SMARCC1	3	0.19	0.62	primary
CPX-4224_GBAF	Ovary	3	ACTB, ACTL6B, BCL7A, BCL7B, BCL7C, BICRAL, BRD9, SMARCA2, SMARCC1, SMARCD1, SS18	11	PHF7, BRD9, ARID1B, ARID2, SMARCC2, SS18L1	6	BRD9	1	0.06	0.95	primary
CPX-4224_GBAF	Ovary	4	ACTB, ACTL6B, BCL7A, BCL7B, BCL7C, BICRAL, BRD9, SMARCA2, SMARCC1, SMARCD1, SS18	11	ACTB, BCL7B, SMARCD2	3	ACTB, BCL7B	2	0.17	0.31	primary
CPX-4225_GBAF	Whole Blood	1	ACTB, ACTL6B, BCL7A, BCL7B, BCL7C, BICRA, BRD9, SMARCA4, SMARCC1, SMARCD1, SS18	11	ARID1A, ACTL6A, BICRAL, ACTB, BCL7B, SMARCD3, DPF2, SMARCE1, SMARCD2, SS18	10	ACTB, BCL7B, SS18	3	0.17	0.85	supporting
CPX-4225_GBAF	Whole Blood	2	ACTB, ACTL6B, BCL7A, BCL7B, BCL7C, BICRA, BRD9, SMARCA4, SMARCC1, SMARCD1, SS18	11	SMARCC1, PHF7, PBRM1, BRD9, ARID1B, PHF10, SMARCA2, ARID2, SMARCD1, SMARCC2, BCL7A, DPF3, BCL7C, BRD7, SMARCA4, BICRA, SS18L1, SMARCB1	18	BCL7A, BCL7C, BICRA, BRD9, SMARCA4, SMARCC1, SMARCD1	7	0.32	0.56	supporting
CPX-4225_GBAF	Brain - Frontal Cortex (BA9)	1	ACTB, ACTL6B, BCL7A, BCL7B, BCL7C, BICRA, BRD9, SMARCA4, SMARCC1, SMARCD1, SS18	11	ARID1A, BICRAL, ARID1B, SMARCA2, SS18L1	5		0	0	1	other
CPX-4225_GBAF	Brain - Frontal Cortex (BA9)	2	ACTB, ACTL6B, BCL7A, BCL7B, BCL7C, BICRA, BRD9, SMARCA4, SMARCC1, SMARCD1, SS18	11	BCL7B, ACTL6B, DPF1	3	ACTL6B, BCL7B	2	0.17	0.29	other
CPX-4225_GBAF	Brain - Frontal Cortex (BA9)	3	ACTB, ACTL6B, BCL7A, BCL7B, BCL7C, BICRA, BRD9, SMARCA4, SMARCC1, SMARCD1, SS18	11	SMARCC2, BCL7A, SMARCA4	3	BCL7A, SMARCA4	2	0.17	0.29	other
CPX-4225_GBAF	Brain - Cerebellar Hemisphere	1	ACTB, ACTL6B, BCL7A, BCL7B, BCL7C, BICRA, BRD9, SMARCA4, SMARCC1, SMARCD1, SS18	11	ARID1A, SMARCC1, PHF7, PBRM1, ACTL6A, BICRAL, ARID1B, PHF10, SMARCD3, SMARCA2, DPF2, ARID2, SMARCC2, SMARCE1, SMARCD2, SS18L1	16	SMARCC1	1	0.04	1	other
CPX-4225_GBAF	Brain - Cerebellar Hemisphere	2	ACTB, ACTL6B, BCL7A, BCL7B, BCL7C, BICRA, BRD9, SMARCA4, SMARCC1, SMARCD1, SS18	11	BRD9, ACTB, BCL7B, ACTL6B, SMARCD1, BCL7A, DPF3, BCL7C, BRD7, SS18, SMARCA4, DPF1, BICRA, SMARCB1	14	ACTB, ACTL6B, BCL7A, BCL7B, BCL7C, BICRA, BRD9, SMARCA4, SMARCD1, SS18	10	0.67	0	other
CPX-4225_GBAF	Brain - Substantia nigra	1	ACTB, ACTL6B, BCL7A, BCL7B, BCL7C, BICRA, BRD9, SMARCA4, SMARCC1, SMARCD1, SS18	11	ARID1A, SMARCC1, PBRM1, ACTL6A, BRD9, PHF10, ACTB, DPF2, ARID2, SMARCD1, DPF3, BCL7C, BRD7, SMARCE1, SMARCD2, SS18, BICRA, SMARCB1	18	ACTB, BCL7C, BICRA, BRD9, SMARCC1, SMARCD1, SS18	7	0.32	0.56	other
CPX-4225_GBAF	Brain - Substantia nigra	2	ACTB, ACTL6B, BCL7A, BCL7B, BCL7C, BICRA, BRD9, SMARCA4, SMARCC1, SMARCD1, SS18	11	PHF7, BICRAL, ARID1B, BCL7B, ACTL6B, SMARCD3, SMARCA2, SMARCC2, BCL7A, SMARCA4, DPF1, SS18L1	12	ACTL6B, BCL7A, BCL7B, SMARCA4	4	0.21	0.77	other
CPX-4225_GBAF	Brain - Anterior cingulate cortex (BA24)	1	ACTB, ACTL6B, BCL7A, BCL7B, BCL7C, BICRA, BRD9, SMARCA4, SMARCC1, SMARCD1, SS18	11	ARID1A, SMARCC1, PBRM1, ACTL6A, PHF10, DPF2, ARID2, DPF3, BCL7C, BRD7, SMARCE1, SMARCD2, SS18	13	BCL7C, SMARCC1, SS18	3	0.14	0.96	other
CPX-4225_GBAF	Brain - Anterior cingulate cortex (BA24)	2	ACTB, ACTL6B, BCL7A, BCL7B, BCL7C, BICRA, BRD9, SMARCA4, SMARCC1, SMARCD1, SS18	11	PHF7, BRD9, BICRAL, ARID1B, ACTB, BCL7B, ACTL6B, SMARCD3, SMARCA2, SMARCD1, SMARCC2, BCL7A, SMARCA4, DPF1, BICRA, SS18L1, SMARCB1	17	ACTB, ACTL6B, BCL7A, BCL7B, BICRA, BRD9, SMARCA4, SMARCD1	8	0.4	0.18	other
CPX-4225_GBAF	Brain - Amygdala	1	ACTB, ACTL6B, BCL7A, BCL7B, BCL7C, BICRA, BRD9, SMARCA4, SMARCC1, SMARCD1, SS18	11	ARID1A, SMARCC1, PBRM1, ACTL6A, BICRAL, PHF10, DPF2, ARID2, SMARCD1, DPF3, BCL7C, BRD7, SMARCE1, SMARCD2, SS18, BICRA	16	BCL7C, BICRA, SMARCC1, SMARCD1, SS18	5	0.23	0.84	other
CPX-4225_GBAF	Brain - Amygdala	2	ACTB, ACTL6B, BCL7A, BCL7B, BCL7C, BICRA, BRD9, SMARCA4, SMARCC1, SMARCD1, SS18	11	PHF7, BRD9, ARID1B, ACTB, BCL7B, ACTL6B, SMARCD3, SMARCA2, SMARCC2, BCL7A, SMARCA4, DPF1, SS18L1, SMARCB1	14	ACTB, ACTL6B, BCL7A, BCL7B, BRD9, SMARCA4	6	0.32	0.38	other
CPX-4225_GBAF	Brain - Caudate (basal ganglia)	1	ACTB, ACTL6B, BCL7A, BCL7B, BCL7C, BICRA, BRD9, SMARCA4, SMARCC1, SMARCD1, SS18	11	ARID1A, SMARCC1, PBRM1, ACTL6A, PHF10, DPF2, ARID2, DPF3, BCL7C, BRD7, SMARCE1, SMARCD2, SS18	13	BCL7C, SMARCC1, SS18	3	0.14	0.95	other
CPX-4225_GBAF	Brain - Caudate (basal ganglia)	2	ACTB, ACTL6B, BCL7A, BCL7B, BCL7C, BICRA, BRD9, SMARCA4, SMARCC1, SMARCD1, SS18	11	PHF7, BRD9, BICRAL, ARID1B, ACTB, BCL7B, ACTL6B, SMARCD3, SMARCA2, SMARCD1, SMARCC2, BCL7A, SMARCA4, DPF1, BICRA, SS18L1, SMARCB1	17	ACTB, ACTL6B, BCL7A, BCL7B, BICRA, BRD9, SMARCA4, SMARCD1	8	0.4	0.19	other
CPX-4225_GBAF	Brain - Nucleus accumbens (basal ganglia)	1	ACTB, ACTL6B, BCL7A, BCL7B, BCL7C, BICRA, BRD9, SMARCA4, SMARCC1, SMARCD1, SS18	11	ARID1A, PHF7, BICRAL, ARID1B, BCL7B, ACTL6B, SMARCD3, SMARCA2, SMARCC2, BCL7A, SMARCA4, DPF1, SS18L1	13	ACTL6B, BCL7A, BCL7B, SMARCA4	4	0.2	0.82	other
CPX-4225_GBAF	Brain - Nucleus accumbens (basal ganglia)	2	ACTB, ACTL6B, BCL7A, BCL7B, BCL7C, BICRA, BRD9, SMARCA4, SMARCC1, SMARCD1, SS18	11	SMARCC1, PBRM1, ACTL6A, PHF10, ARID2, DPF3, BRD7, SMARCE1, SS18	9	SMARCC1, SS18	2	0.11	0.93	other
CPX-4225_GBAF	Brain - Nucleus accumbens (basal ganglia)	3	ACTB, ACTL6B, BCL7A, BCL7B, BCL7C, BICRA, BRD9, SMARCA4, SMARCC1, SMARCD1, SS18	11	BRD9, ACTB, DPF2, SMARCD1, BCL7C, SMARCD2, BICRA, SMARCB1	8	ACTB, BCL7C, BICRA, BRD9, SMARCD1	5	0.36	0.08	other
CPX-4225_GBAF	Brain - Putamen (basal ganglia)	1	ACTB, ACTL6B, BCL7A, BCL7B, BCL7C, BICRA, BRD9, SMARCA4, SMARCC1, SMARCD1, SS18	11	ARID1A, PHF7, BRD9, BICRAL, ARID1B, ACTB, BCL7B, ACTL6B, SMARCD3, SMARCA2, DPF2, SMARCD1, SMARCC2, BCL7A, SMARCA4, DPF1, BICRA, SS18L1, SMARCB1	19	ACTB, ACTL6B, BCL7A, BCL7B, BICRA, BRD9, SMARCA4, SMARCD1	8	0.36	0.35	other
CPX-4225_GBAF	Brain - Putamen (basal ganglia)	2	ACTB, ACTL6B, BCL7A, BCL7B, BCL7C, BICRA, BRD9, SMARCA4, SMARCC1, SMARCD1, SS18	11	SMARCC1, PBRM1, ACTL6A, PHF10, ARID2, DPF3, BCL7C, BRD7, SMARCE1, SMARCD2, SS18	11	BCL7C, SMARCC1, SS18	3	0.16	0.89	other
CPX-4225_GBAF	Adipose - Subcutaneous	1	ACTB, ACTL6B, BCL7A, BCL7B, BCL7C, BICRA, BRD9, SMARCA4, SMARCC1, SMARCD1, SS18	11	ARID1A, ARID1B, ARID2	3		0	0	1	primary
CPX-4225_GBAF	Adipose - Subcutaneous	2	ACTB, ACTL6B, BCL7A, BCL7B, BCL7C, BICRA, BRD9, SMARCA4, SMARCC1, SMARCD1, SS18	11	BICRAL, SMARCA2, SMARCE1	3		0	0	1	primary
CPX-4225_GBAF	Muscle - Skeletal	1	ACTB, ACTL6B, BCL7A, BCL7B, BCL7C, BICRA, BRD9, SMARCA4, SMARCC1, SMARCD1, SS18	11	ARID1A, PBRM1, BICRAL, PHF10, SMARCA2, ARID2, SS18L1	7		0	0	1	other
CPX-4225_GBAF	Muscle - Skeletal	2	ACTB, ACTL6B, BCL7A, BCL7B, BCL7C, BICRA, BRD9, SMARCA4, SMARCC1, SMARCD1, SS18	11	SMARCC1, BRD9, ARID1B, BCL7B, DPF2, SMARCC2, BCL7A, BRD7, SMARCE1, SMARCA4, BICRA, SMARCB1	12	BCL7A, BCL7B, BICRA, BRD9, SMARCA4, SMARCC1	6	0.35	0.21	other
CPX-4225_GBAF	Muscle - Skeletal	3	ACTB, ACTL6B, BCL7A, BCL7B, BCL7C, BICRA, BRD9, SMARCA4, SMARCC1, SMARCD1, SS18	11	ACTL6A, ACTB, SMARCD3, SMARCD1, BCL7C, SMARCD2, SS18, DPF1	8	ACTB, BCL7C, SMARCD1, SS18	4	0.27	0.3	other
CPX-4225_GBAF	Artery - Tibial	1	ACTB, ACTL6B, BCL7A, BCL7B, BCL7C, BICRA, BRD9, SMARCA4, SMARCC1, SMARCD1, SS18	11	ARID1A, SMARCC1, PHF7, PBRM1, BRD9, BICRAL, ARID1B, PHF10, SMARCA2, DPF2, ARID2, SMARCD1, SMARCC2, BCL7A, BRD7, SMARCE1, SMARCD2, SS18, BICRA, SS18L1	20	BCL7A, BICRA, BRD9, SMARCC1, SMARCD1, SS18	6	0.24	0.92	other
CPX-4225_GBAF	Artery - Tibial	2	ACTB, ACTL6B, BCL7A, BCL7B, BCL7C, BICRA, BRD9, SMARCA4, SMARCC1, SMARCD1, SS18	11	ACTL6A, ACTB, BCL7B, ACTL6B, SMARCD3, DPF3, BCL7C, SMARCA4, DPF1, SMARCB1	10	ACTB, ACTL6B, BCL7B, BCL7C, SMARCA4	5	0.31	0.25	other
CPX-4225_GBAF	Artery - Coronary	1	ACTB, ACTL6B, BCL7A, BCL7B, BCL7C, BICRA, BRD9, SMARCA4, SMARCC1, SMARCD1, SS18	11	PBRM1, BRD7, SMARCE1	3		0	0	1	other
CPX-4225_GBAF	Artery - Coronary	2	ACTB, ACTL6B, BCL7A, BCL7B, BCL7C, BICRA, BRD9, SMARCA4, SMARCC1, SMARCD1, SS18	11	BICRAL, ARID1B, SMARCA2, ARID2, SMARCC2	5		0	0	1	other
CPX-4225_GBAF	Heart - Atrial Appendage	1	ACTB, ACTL6B, BCL7A, BCL7B, BCL7C, BICRA, BRD9, SMARCA4, SMARCC1, SMARCD1, SS18	11	ARID1A, PHF7, PBRM1, BICRAL, ARID1B, SMARCA2, DPF2, SMARCC2, BCL7A, DPF3, BRD7, SMARCE1	12	BCL7A	1	0.05	1	other
CPX-4225_GBAF	Heart - Atrial Appendage	2	ACTB, ACTL6B, BCL7A, BCL7B, BCL7C, BICRA, BRD9, SMARCA4, SMARCC1, SMARCD1, SS18	11	SMARCC1, ACTL6A, BRD9, PHF10, ACTB, BCL7B, SMARCD3, ARID2, SMARCD1, BCL7C, SMARCD2, SS18, SMARCA4, BICRA, SS18L1, SMARCB1	16	ACTB, BCL7B, BCL7C, BICRA, BRD9, SMARCA4, SMARCC1, SMARCD1, SS18	9	0.5	0.02	other
CPX-4225_GBAF	Thyroid	1	ACTB, ACTL6B, BCL7A, BCL7B, BCL7C, BICRA, BRD9, SMARCA4, SMARCC1, SMARCD1, SS18	11	ARID1A, PBRM1, ACTL6A, BICRAL, BCL7B, SMARCA2, BCL7C, BRD7, SMARCE1, SMARCA4, SMARCB1	11	BCL7B, BCL7C, SMARCA4	3	0.16	0.89	primary
CPX-4225_GBAF	Thyroid	2	ACTB, ACTL6B, BCL7A, BCL7B, BCL7C, BICRA, BRD9, SMARCA4, SMARCC1, SMARCD1, SS18	11	SMARCC1, BRD9, ARID1B, PHF10, SMARCD3, ARID2, SMARCD1, SMARCC2, BCL7A, SS18, BICRA, SS18L1	12	BCL7A, BICRA, BRD9, SMARCC1, SMARCD1, SS18	6	0.35	0.2	primary
CPX-4225_GBAF	Thyroid	3	ACTB, ACTL6B, BCL7A, BCL7B, BCL7C, BICRA, BRD9, SMARCA4, SMARCC1, SMARCD1, SS18	11	DPF2, SMARCD2	2		0	0	1	primary
CPX-4225_GBAF	Kidney - Cortex	1	ACTB, ACTL6B, BCL7A, BCL7B, BCL7C, BICRA, BRD9, SMARCA4, SMARCC1, SMARCD1, SS18	11	ARID1A, PBRM1, BICRAL, ARID1B, PHF10, SMARCA2, ARID2, SMARCC2, BCL7A, BCL7C, BICRA, SS18L1	12	BCL7A, BCL7C, BICRA	3	0.15	0.94	secondary
CPX-4225_GBAF	Kidney - Cortex	2	ACTB, ACTL6B, BCL7A, BCL7B, BCL7C, BICRA, BRD9, SMARCA4, SMARCC1, SMARCD1, SS18	11	SMARCC1, PHF7, ACTL6A, BRD9, ACTB, BCL7B, DPF2, SMARCD1, BRD7, SMARCE1, SMARCD2, SS18, SMARCA4, SMARCB1	14	ACTB, BCL7B, BRD9, SMARCA4, SMARCC1, SMARCD1, SS18	7	0.39	0.14	secondary
CPX-4225_GBAF	Kidney - Cortex	3	ACTB, ACTL6B, BCL7A, BCL7B, BCL7C, BICRA, BRD9, SMARCA4, SMARCC1, SMARCD1, SS18	11	SMARCD3, DPF1	2		0	0	1	secondary
CPX-4225_GBAF	Uterus	1	ACTB, ACTL6B, BCL7A, BCL7B, BCL7C, BICRA, BRD9, SMARCA4, SMARCC1, SMARCD1, SS18	11	ARID1A, SMARCC1, PBRM1, ACTL6A, ACTB, BCL7B, SMARCD3, BRD7, SMARCE1, SMARCA4, SMARCB1	11	ACTB, BCL7B, SMARCA4, SMARCC1	4	0.22	0.64	primary
CPX-4225_GBAF	Uterus	2	ACTB, ACTL6B, BCL7A, BCL7B, BCL7C, BICRA, BRD9, SMARCA4, SMARCC1, SMARCD1, SS18	11	PHF7, BICRAL, ARID1B, PHF10, SMARCA2, ARID2, SMARCC2, SS18	8	SS18	1	0.06	0.98	primary
CPX-4225_GBAF	Uterus	3	ACTB, ACTL6B, BCL7A, BCL7B, BCL7C, BICRA, BRD9, SMARCA4, SMARCC1, SMARCD1, SS18	11	BRD9, DPF2, SMARCD1, BCL7A, BCL7C, BICRA, SS18L1	7	BCL7A, BCL7C, BICRA, BRD9, SMARCD1	5	0.38	0.06	primary
CPX-4225_GBAF	Breast - Mammary Tissue	1	ACTB, ACTL6B, BCL7A, BCL7B, BCL7C, BICRA, BRD9, SMARCA4, SMARCC1, SMARCD1, SS18	11	ARID1A, BRD9, DPF2, SMARCD1, SMARCC2, SMARCD2, BICRA	7	BICRA, BRD9, SMARCD1	3	0.2	0.47	secondary
CPX-4225_GBAF	Breast - Mammary Tissue	2	ACTB, ACTL6B, BCL7A, BCL7B, BCL7C, BICRA, BRD9, SMARCA4, SMARCC1, SMARCD1, SS18	11	SMARCC1, PBRM1, BICRAL, ARID1B, PHF10, SMARCA2, ARID2, BCL7A, DPF3, BRD7, SMARCE1, SS18, DPF1, SS18L1	14	BCL7A, SMARCC1, SS18	3	0.14	0.98	secondary
CPX-4225_GBAF	Breast - Mammary Tissue	3	ACTB, ACTL6B, BCL7A, BCL7B, BCL7C, BICRA, BRD9, SMARCA4, SMARCC1, SMARCD1, SS18	11	ACTL6A, ACTB, SMARCD3, BCL7C, SMARCA4, SMARCB1	6	ACTB, BCL7C, SMARCA4	3	0.21	0.38	secondary
CPX-4225_GBAF	Skin - Not Sun Exposed (Suprapubic)	1	ACTB, ACTL6B, BCL7A, BCL7B, BCL7C, BICRA, BRD9, SMARCA4, SMARCC1, SMARCD1, SS18	11	ARID1A, BICRAL, ARID1B, SMARCA2, BCL7A, SMARCA4, BICRA	7	BCL7A, BICRA, SMARCA4	3	0.2	0.52	secondary
CPX-4225_GBAF	Skin - Not Sun Exposed (Suprapubic)	2	ACTB, ACTL6B, BCL7A, BCL7B, BCL7C, BICRA, BRD9, SMARCA4, SMARCC1, SMARCD1, SS18	11	SMARCC1, PBRM1, ACTL6A, ACTB, DPF3, BRD7, SMARCE1, SMARCB1	8	ACTB, SMARCC1	2	0.12	0.91	secondary
CPX-4225_GBAF	Skin - Not Sun Exposed (Suprapubic)	3	ACTB, ACTL6B, BCL7A, BCL7B, BCL7C, BICRA, BRD9, SMARCA4, SMARCC1, SMARCD1, SS18	11	BRD9, PHF10, BCL7B, DPF2, ARID2, SMARCD1, SMARCC2, SS18, SS18L1	9	BCL7B, BRD9, SMARCD1, SS18	4	0.25	0.43	secondary
CPX-4225_GBAF	Minor Salivary Gland	1	ACTB, ACTL6B, BCL7A, BCL7B, BCL7C, BICRA, BRD9, SMARCA4, SMARCC1, SMARCD1, SS18	11	ARID1A, SMARCC1, PBRM1, ACTL6A, ACTB, BCL7B, BCL7C, BRD7, SMARCE1, SMARCA4, DPF1, SMARCB1	12	ACTB, BCL7B, BCL7C, SMARCA4, SMARCC1	5	0.28	0.46	other
CPX-4225_GBAF	Minor Salivary Gland	2	ACTB, ACTL6B, BCL7A, BCL7B, BCL7C, BICRA, BRD9, SMARCA4, SMARCC1, SMARCD1, SS18	11	PHF7, BRD9, BICRAL, ARID1B, PHF10, SMARCD3, SMARCA2, DPF2, ARID2, SMARCD1, SMARCC2, BCL7A, DPF3, SMARCD2, SS18, BICRA, SS18L1	17	BCL7A, BICRA, BRD9, SMARCD1, SS18	5	0.22	0.9	other
CPX-4225_GBAF	Brain - Cortex	1	ACTB, ACTL6B, BCL7A, BCL7B, BCL7C, BICRA, BRD9, SMARCA4, SMARCC1, SMARCD1, SS18	11	ARID1A, BICRAL, ARID1B, SS18L1	4		0	0	1	other
CPX-4225_GBAF	Brain - Cortex	2	ACTB, ACTL6B, BCL7A, BCL7B, BCL7C, BICRA, BRD9, SMARCA4, SMARCC1, SMARCD1, SS18	11	PBRM1, ARID2, SMARCE1	3		0	0	1	other
CPX-4225_GBAF	Brain - Cortex	3	ACTB, ACTL6B, BCL7A, BCL7B, BCL7C, BICRA, BRD9, SMARCA4, SMARCC1, SMARCD1, SS18	11	BRD9, SMARCD1, SMARCC2, SMARCA4, SMARCB1	5	BRD9, SMARCA4, SMARCD1	3	0.23	0.24	other
CPX-4225_GBAF	Brain - Cortex	4	ACTB, ACTL6B, BCL7A, BCL7B, BCL7C, BICRA, BRD9, SMARCA4, SMARCC1, SMARCD1, SS18	11	BCL7B, ACTL6B, BCL7A, DPF1	4	ACTL6B, BCL7A, BCL7B	3	0.25	0.12	other
CPX-4225_GBAF	Cells - EBV-transformed lymphocytes	1	ACTB, ACTL6B, BCL7A, BCL7B, BCL7C, BICRA, BRD9, SMARCA4, SMARCC1, SMARCD1, SS18	11	ARID1A, PBRM1, BCL7B, SMARCD1, SMARCC2, SS18, BICRA	7	BCL7B, BICRA, SMARCD1, SS18	4	0.29	0.2	other
CPX-4225_GBAF	Cells - EBV-transformed lymphocytes	2	ACTB, ACTL6B, BCL7A, BCL7B, BCL7C, BICRA, BRD9, SMARCA4, SMARCC1, SMARCD1, SS18	11	SMARCC1, ACTL6A, BRD9, ACTB, BRD7, SMARCD2, SMARCA4	7	ACTB, BRD9, SMARCA4, SMARCC1	4	0.29	0.21	other
CPX-4225_GBAF	Cells - EBV-transformed lymphocytes	3	ACTB, ACTL6B, BCL7A, BCL7B, BCL7C, BICRA, BRD9, SMARCA4, SMARCC1, SMARCD1, SS18	11	PHF7, BICRAL, PHF10, SMARCD3, DPF2, ARID2, SS18L1	7		0	0	1	other
CPX-4225_GBAF	Cells - EBV-transformed lymphocytes	4	ACTB, ACTL6B, BCL7A, BCL7B, BCL7C, BICRA, BRD9, SMARCA4, SMARCC1, SMARCD1, SS18	11	ARID1B, SMARCA2, SMARCE1	3		0	0	1	other
CPX-4225_GBAF	Adrenal Gland	1	ACTB, ACTL6B, BCL7A, BCL7B, BCL7C, BICRA, BRD9, SMARCA4, SMARCC1, SMARCD1, SS18	11	ARID1A, SMARCC1, PHF7, PBRM1, ACTL6A, BICRAL, ARID1B, ACTB, SMARCA2, DPF2, ARID2, SMARCC2, BRD7, SMARCE1, SMARCD2, SS18, SMARCB1	17	ACTB, SMARCC1, SS18	3	0.12	1	primary
CPX-4225_GBAF	Adrenal Gland	2	ACTB, ACTL6B, BCL7A, BCL7B, BCL7C, BICRA, BRD9, SMARCA4, SMARCC1, SMARCD1, SS18	11	BRD9, PHF10, BCL7B, SMARCD3, SMARCD1, BCL7A, BCL7C, SMARCA4, BICRA, SS18L1	10	BCL7A, BCL7B, BCL7C, BICRA, BRD9, SMARCA4, SMARCD1	7	0.5	0.01	primary
CPX-4225_GBAF	Adrenal Gland	3	ACTB, ACTL6B, BCL7A, BCL7B, BCL7C, BICRA, BRD9, SMARCA4, SMARCC1, SMARCD1, SS18	11	ACTL6B, DPF3, DPF1	3	ACTL6B	1	0.08	0.76	primary
CPX-4225_GBAF	Pancreas	1	ACTB, ACTL6B, BCL7A, BCL7B, BCL7C, BICRA, BRD9, SMARCA4, SMARCC1, SMARCD1, SS18	11	ARID1A, SMARCC1, PBRM1, ACTL6A, ACTB, BCL7B, SMARCE1, SMARCA4, SMARCB1	9	ACTB, BCL7B, SMARCA4, SMARCC1	4	0.25	0.44	primary
CPX-4225_GBAF	Pancreas	2	ACTB, ACTL6B, BCL7A, BCL7B, BCL7C, BICRA, BRD9, SMARCA4, SMARCC1, SMARCD1, SS18	11	PHF7, BICRAL, ARID1B, SMARCA2, DPF2, ARID2, BCL7A, DPF3, BRD7, SMARCD2	10	BCL7A	1	0.05	1	primary
CPX-4225_GBAF	Pancreas	3	ACTB, ACTL6B, BCL7A, BCL7B, BCL7C, BICRA, BRD9, SMARCA4, SMARCC1, SMARCD1, SS18	11	BRD9, PHF10, ACTL6B, SMARCD3, SMARCD1, SMARCC2, BCL7C, SS18, DPF1, BICRA, SS18L1	11	ACTL6B, BCL7C, BICRA, BRD9, SMARCD1, SS18	6	0.38	0.13	primary
CPX-4225_GBAF	Esophagus - Muscularis	1	ACTB, ACTL6B, BCL7A, BCL7B, BCL7C, BICRA, BRD9, SMARCA4, SMARCC1, SMARCD1, SS18	11	ARID1A, BRD9, SMARCD3, SMARCD1, SMARCC2, DPF3, BCL7C, SMARCD2, SS18, BICRA, SS18L1	11	BCL7C, BICRA, BRD9, SMARCD1, SS18	5	0.29	0.34	other
CPX-4225_GBAF	Esophagus - Muscularis	2	ACTB, ACTL6B, BCL7A, BCL7B, BCL7C, BICRA, BRD9, SMARCA4, SMARCC1, SMARCD1, SS18	11	SMARCC1, PBRM1, ACTL6A, BICRAL, ARID1B, PHF10, BCL7B, SMARCA2, DPF2, ARID2, BCL7A, BRD7, SMARCE1	13	BCL7A, BCL7B, SMARCC1	3	0.14	0.95	other
CPX-4225_GBAF	Esophagus - Muscularis	3	ACTB, ACTL6B, BCL7A, BCL7B, BCL7C, BICRA, BRD9, SMARCA4, SMARCC1, SMARCD1, SS18	11	ACTB, SMARCA4, SMARCB1	3	ACTB, SMARCA4	2	0.17	0.3	other
CPX-4225_GBAF	Esophagus - Mucosa	1	ACTB, ACTL6B, BCL7A, BCL7B, BCL7C, BICRA, BRD9, SMARCA4, SMARCC1, SMARCD1, SS18	11	ARID1A, SMARCC1, PHF7, PBRM1, ACTL6A, BICRAL, ARID1B, ACTB, SMARCA2, ARID2, SMARCC2, BRD7, SMARCE1, SMARCD2, SS18, SMARCA4, SMARCB1	17	ACTB, SMARCA4, SMARCC1, SS18	4	0.17	0.98	other
CPX-4225_GBAF	Esophagus - Mucosa	2	ACTB, ACTL6B, BCL7A, BCL7B, BCL7C, BICRA, BRD9, SMARCA4, SMARCC1, SMARCD1, SS18	11	BRD9, PHF10, BCL7B, SMARCD3, DPF2, SMARCD1, BCL7A, DPF3, BCL7C, DPF1, BICRA, SS18L1	12	BCL7A, BCL7B, BCL7C, BICRA, BRD9, SMARCD1	6	0.35	0.22	other
CPX-4225_GBAF	Esophagus - Gastroesophageal Junction	1	ACTB, ACTL6B, BCL7A, BCL7B, BCL7C, BICRA, BRD9, SMARCA4, SMARCC1, SMARCD1, SS18	11	ARID1A, DPF2, SMARCC2, BRD7	4		0	0	1	other
CPX-4225_GBAF	Esophagus - Gastroesophageal Junction	2	ACTB, ACTL6B, BCL7A, BCL7B, BCL7C, BICRA, BRD9, SMARCA4, SMARCC1, SMARCD1, SS18	11	SMARCC1, PBRM1, ACTL6A, BICRAL, BCL7B, SMARCA2, SMARCE1	7	BCL7B, SMARCC1	2	0.13	0.82	other
CPX-4225_GBAF	Esophagus - Gastroesophageal Junction	3	ACTB, ACTL6B, BCL7A, BCL7B, BCL7C, BICRA, BRD9, SMARCA4, SMARCC1, SMARCD1, SS18	11	ARID1B, ARID2, SS18	3	SS18	1	0.08	0.77	other
CPX-4225_GBAF	Stomach	1	ACTB, ACTL6B, BCL7A, BCL7B, BCL7C, BICRA, BRD9, SMARCA4, SMARCC1, SMARCD1, SS18	11	PBRM1, BICRAL, BCL7B, SMARCA2, DPF2, BRD7, SMARCE1	7	BCL7B	1	0.06	0.98	other
CPX-4225_GBAF	Stomach	2	ACTB, ACTL6B, BCL7A, BCL7B, BCL7C, BICRA, BRD9, SMARCA4, SMARCC1, SMARCD1, SS18	11	BRD9, SMARCD1, SS18	3	BRD9, SMARCD1, SS18	3	0.27	0.04	other
CPX-4225_GBAF	Stomach	3	ACTB, ACTL6B, BCL7A, BCL7B, BCL7C, BICRA, BRD9, SMARCA4, SMARCC1, SMARCD1, SS18	11	ARID1B, PHF10, ARID2, SMARCC2	4		0	0	1	other
CPX-4225_GBAF	Adipose - Visceral (Omentum)	1	ACTB, ACTL6B, BCL7A, BCL7B, BCL7C, BICRA, BRD9, SMARCA4, SMARCC1, SMARCD1, SS18	11	BICRAL, SMARCA2	2		0	0	1	primary
CPX-4225_GBAF	Adipose - Visceral (Omentum)	2	ACTB, ACTL6B, BCL7A, BCL7B, BCL7C, BICRA, BRD9, SMARCA4, SMARCC1, SMARCD1, SS18	11	ARID1B, DPF2, ARID2, SMARCC2	4		0	0	1	primary
CPX-4225_GBAF	Adipose - Visceral (Omentum)	3	ACTB, ACTL6B, BCL7A, BCL7B, BCL7C, BICRA, BRD9, SMARCA4, SMARCC1, SMARCD1, SS18	11	BRD7, SMARCE1, SS18	3	SS18	1	0.08	0.78	primary
CPX-4225_GBAF	Small Intestine - Terminal Ileum	1	ACTB, ACTL6B, BCL7A, BCL7B, BCL7C, BICRA, BRD9, SMARCA4, SMARCC1, SMARCD1, SS18	11	ARID1A, SMARCC1, PHF7, ACTL6A, BRD9, BICRAL, ARID1B, PHF10, ARID2, SMARCD1, SMARCC2, BCL7A, SMARCD2, SS18, SMARCA4, BICRA, SS18L1, SMARCB1	18	BCL7A, BICRA, BRD9, SMARCA4, SMARCC1, SMARCD1, SS18	7	0.32	0.51	other
CPX-4225_GBAF	Small Intestine - Terminal Ileum	2	ACTB, ACTL6B, BCL7A, BCL7B, BCL7C, BICRA, BRD9, SMARCA4, SMARCC1, SMARCD1, SS18	11	PBRM1, ACTB, BCL7B, ACTL6B, SMARCD3, SMARCA2, DPF2, DPF3, BCL7C, BRD7, SMARCE1, DPF1	12	ACTB, ACTL6B, BCL7B, BCL7C	4	0.21	0.78	other
CPX-4225_GBAF	Colon - Transverse	1	ACTB, ACTL6B, BCL7A, BCL7B, BCL7C, BICRA, BRD9, SMARCA4, SMARCC1, SMARCD1, SS18	11	ARID1A, SMARCC1, ACTL6A, SMARCD2, SMARCA4, SMARCB1	6	SMARCA4, SMARCC1	2	0.13	0.75	other
CPX-4225_GBAF	Colon - Transverse	2	ACTB, ACTL6B, BCL7A, BCL7B, BCL7C, BICRA, BRD9, SMARCA4, SMARCC1, SMARCD1, SS18	11	PBRM1, BICRAL, ARID1B, PHF10, SMARCA2, DPF2, ARID2, SMARCC2, BCL7A, BRD7, SMARCE1	11	BCL7A	1	0.05	1	other
CPX-4225_GBAF	Colon - Transverse	3	ACTB, ACTL6B, BCL7A, BCL7B, BCL7C, BICRA, BRD9, SMARCA4, SMARCC1, SMARCD1, SS18	11	BRD9, ACTB, BCL7B, ACTL6B, SMARCD3, SMARCD1, BCL7C, SS18, DPF1, BICRA, SS18L1	11	ACTB, ACTL6B, BCL7B, BCL7C, BICRA, BRD9, SMARCD1, SS18	8	0.57	0	other
CPX-4225_GBAF	Prostate	1	ACTB, ACTL6B, BCL7A, BCL7B, BCL7C, BICRA, BRD9, SMARCA4, SMARCC1, SMARCD1, SS18	11	ARID1A, BRD9, SMARCD3, ARID2, SMARCD1, SMARCC2, BCL7A, BCL7C, SMARCD2, SMARCA4, BICRA, SS18L1	12	BCL7A, BCL7C, BICRA, BRD9, SMARCA4, SMARCD1	6	0.35	0.18	primary
CPX-4225_GBAF	Prostate	2	ACTB, ACTL6B, BCL7A, BCL7B, BCL7C, BICRA, BRD9, SMARCA4, SMARCC1, SMARCD1, SS18	11	SMARCC1, PBRM1, ACTL6A, ACTB, BCL7B, DPF2, BRD7, SMARCE1, SS18, SMARCB1	10	ACTB, BCL7B, SMARCC1, SS18	4	0.24	0.56	primary
CPX-4225_GBAF	Prostate	3	ACTB, ACTL6B, BCL7A, BCL7B, BCL7C, BICRA, BRD9, SMARCA4, SMARCC1, SMARCD1, SS18	11	BICRAL, ARID1B, PHF10, SMARCA2	4		0	0	1	primary
CPX-4225_GBAF	Testis	1	ACTB, ACTL6B, BCL7A, BCL7B, BCL7C, BICRA, BRD9, SMARCA4, SMARCC1, SMARCD1, SS18	11	ARID1A, PBRM1, PHF10, BCL7B, DPF2, SMARCD1, SMARCC2, BRD7, SMARCB1	9	BCL7B, SMARCD1	2	0.11	0.94	primary
CPX-4225_GBAF	Testis	2	ACTB, ACTL6B, BCL7A, BCL7B, BCL7C, BICRA, BRD9, SMARCA4, SMARCC1, SMARCD1, SS18	11	SMARCC1, PHF7, ACTL6A, BRD9, ACTL6B, SMARCA2, ARID2, DPF3, BCL7C, SMARCA4	10	ACTL6B, BCL7C, BRD9, SMARCA4, SMARCC1	5	0.31	0.24	primary
CPX-4225_GBAF	Testis	3	ACTB, ACTL6B, BCL7A, BCL7B, BCL7C, BICRA, BRD9, SMARCA4, SMARCC1, SMARCD1, SS18	11	BICRAL, ARID1B, ACTB, SMARCD3, BCL7A, SMARCE1, SMARCD2, SS18, BICRA, SS18L1	10	ACTB, BCL7A, BICRA, SS18	4	0.24	0.55	primary
CPX-4225_GBAF	Skin - Sun Exposed (Lower leg)	1	ACTB, ACTL6B, BCL7A, BCL7B, BCL7C, BICRA, BRD9, SMARCA4, SMARCC1, SMARCD1, SS18	11	ARID1A, SMARCC1, BICRAL, ARID1B, BCL7A, SMARCA4, BICRA, SMARCB1	8	BCL7A, BICRA, SMARCA4, SMARCC1	4	0.27	0.31	secondary
CPX-4225_GBAF	Skin - Sun Exposed (Lower leg)	2	ACTB, ACTL6B, BCL7A, BCL7B, BCL7C, BICRA, BRD9, SMARCA4, SMARCC1, SMARCD1, SS18	11	PBRM1, ACTL6A, SMARCA2, BRD7, SMARCE1	5		0	0	1	secondary
CPX-4225_GBAF	Skin - Sun Exposed (Lower leg)	3	ACTB, ACTL6B, BCL7A, BCL7B, BCL7C, BICRA, BRD9, SMARCA4, SMARCC1, SMARCD1, SS18	11	BRD9, PHF10, BCL7B, DPF2, ARID2, SMARCD1, SMARCC2, SS18, SS18L1	9	BCL7B, BRD9, SMARCD1, SS18	4	0.25	0.43	secondary
CPX-4225_GBAF	Nerve - Tibial	1	ACTB, ACTL6B, BCL7A, BCL7B, BCL7C, BICRA, BRD9, SMARCA4, SMARCC1, SMARCD1, SS18	11	ARID1A, ARID2, SS18	3	SS18	1	0.08	0.73	other
CPX-4225_GBAF	Nerve - Tibial	2	ACTB, ACTL6B, BCL7A, BCL7B, BCL7C, BICRA, BRD9, SMARCA4, SMARCC1, SMARCD1, SS18	11	SMARCC1, PBRM1, BICRAL, ARID1B, PHF10, SMARCA2, BCL7A, BRD7, SMARCE1	9	BCL7A, SMARCC1	2	0.11	0.94	other
CPX-4225_GBAF	Nerve - Tibial	3	ACTB, ACTL6B, BCL7A, BCL7B, BCL7C, BICRA, BRD9, SMARCA4, SMARCC1, SMARCD1, SS18	11	ACTL6A, ACTB, BCL7B, BCL7C, SMARCA4, SMARCB1	6	ACTB, BCL7B, BCL7C, SMARCA4	4	0.31	0.11	other
CPX-4225_GBAF	Nerve - Tibial	4	ACTB, ACTL6B, BCL7A, BCL7B, BCL7C, BICRA, BRD9, SMARCA4, SMARCC1, SMARCD1, SS18	11	BRD9, SMARCD3, DPF2, SMARCD1, SMARCC2, BICRA, SS18L1	7	BICRA, BRD9, SMARCD1	3	0.2	0.53	other
CPX-4225_GBAF	Brain - Hypothalamus	1	ACTB, ACTL6B, BCL7A, BCL7B, BCL7C, BICRA, BRD9, SMARCA4, SMARCC1, SMARCD1, SS18	11	ARID1A, PHF7, BICRAL, ARID1B, BCL7B, ACTL6B, SMARCD3, SMARCA2, SMARCC2, BCL7A, SMARCA4, DPF1, SS18L1, SMARCB1	14	ACTL6B, BCL7A, BCL7B, SMARCA4	4	0.19	0.89	primary
CPX-4225_GBAF	Brain - Hypothalamus	2	ACTB, ACTL6B, BCL7A, BCL7B, BCL7C, BICRA, BRD9, SMARCA4, SMARCC1, SMARCD1, SS18	11	SMARCC1, PBRM1, ACTL6A, BRD9, PHF10, ACTB, DPF2, ARID2, SMARCD1, DPF3, BCL7C, BRD7, SMARCE1, SMARCD2, SS18, BICRA	16	ACTB, BCL7C, BICRA, BRD9, SMARCC1, SMARCD1, SS18	7	0.35	0.32	primary
CPX-4225_GBAF	Heart - Left Ventricle	1	ACTB, ACTL6B, BCL7A, BCL7B, BCL7C, BICRA, BRD9, SMARCA4, SMARCC1, SMARCD1, SS18	11	ARID1A, PHF7, PBRM1, BICRAL, ARID1B, PHF10, BCL7B, SMARCD3, SMARCA2, DPF2, ARID2, SMARCC2, BCL7A, DPF3, BRD7, SMARCE1	16	BCL7A, BCL7B	2	0.08	1	other
CPX-4225_GBAF	Heart - Left Ventricle	2	ACTB, ACTL6B, BCL7A, BCL7B, BCL7C, BICRA, BRD9, SMARCA4, SMARCC1, SMARCD1, SS18	11	SMARCC1, ACTL6A, BRD9, ACTB, SMARCD1, BCL7C, SMARCD2, SS18, SMARCA4, DPF1, BICRA, SS18L1, SMARCB1	13	ACTB, BCL7C, BICRA, BRD9, SMARCA4, SMARCC1, SMARCD1, SS18	8	0.5	0.02	other
CPX-4225_GBAF	Liver	1	ACTB, ACTL6B, BCL7A, BCL7B, BCL7C, BICRA, BRD9, SMARCA4, SMARCC1, SMARCD1, SS18	11	ARID1A, PBRM1, BICRAL, ARID1B, PHF10, SMARCA2, ARID2, SMARCC2, SMARCD2, SS18L1	10		0	0	1	secondary
CPX-4225_GBAF	Liver	2	ACTB, ACTL6B, BCL7A, BCL7B, BCL7C, BICRA, BRD9, SMARCA4, SMARCC1, SMARCD1, SS18	11	SMARCC1, ACTL6A, BRD7, SMARCE1, SMARCB1	5	SMARCC1	1	0.07	0.91	secondary
CPX-4225_GBAF	Liver	3	ACTB, ACTL6B, BCL7A, BCL7B, BCL7C, BICRA, BRD9, SMARCA4, SMARCC1, SMARCD1, SS18	11	PHF7, BRD9, ACTB, BCL7B, SMARCD3, DPF2, SMARCD1, BCL7A, BCL7C, SS18, SMARCA4, DPF1, BICRA	13	ACTB, BCL7A, BCL7B, BCL7C, BICRA, BRD9, SMARCA4, SMARCD1, SS18	9	0.6	0	secondary
CPX-4225_GBAF	Brain - Cerebellum	1	ACTB, ACTL6B, BCL7A, BCL7B, BCL7C, BICRA, BRD9, SMARCA4, SMARCC1, SMARCD1, SS18	11	ARID1A, BRD9, ACTB, BCL7B, ACTL6B, SMARCD1, SMARCC2, BCL7A, DPF3, BCL7C, SMARCA4, DPF1, BICRA, SMARCB1	14	ACTB, ACTL6B, BCL7A, BCL7B, BCL7C, BICRA, BRD9, SMARCA4, SMARCD1	9	0.56	0.01	other
CPX-4225_GBAF	Brain - Cerebellum	2	ACTB, ACTL6B, BCL7A, BCL7B, BCL7C, BICRA, BRD9, SMARCA4, SMARCC1, SMARCD1, SS18	11	SMARCC1, PHF7, PBRM1, ACTL6A, BICRAL, ARID1B, PHF10, SMARCD3, SMARCA2, DPF2, ARID2, BRD7, SMARCE1, SMARCD2, SS18, SS18L1	16	SMARCC1, SS18	2	0.08	1	other
CPX-4225_GBAF	Cells - Cultured fibroblasts	1	ACTB, ACTL6B, BCL7A, BCL7B, BCL7C, BICRA, BRD9, SMARCA4, SMARCC1, SMARCD1, SS18	11	ARID1A, SMARCC1, PHF7, PBRM1, ACTL6A, BRD9, ACTB, BCL7B, SMARCD1, BCL7A, DPF3, BCL7C, BRD7, SMARCA4, DPF1, SMARCB1	16	ACTB, BCL7A, BCL7B, BCL7C, BRD9, SMARCA4, SMARCC1, SMARCD1	8	0.42	0.11	other
CPX-4225_GBAF	Cells - Cultured fibroblasts	2	ACTB, ACTL6B, BCL7A, BCL7B, BCL7C, BICRA, BRD9, SMARCA4, SMARCC1, SMARCD1, SS18	11	BICRAL, ARID1B, PHF10, ACTL6B, SMARCD3, SMARCA2, DPF2, ARID2, SMARCC2, SMARCE1, SMARCD2, SS18, BICRA, SS18L1	14	ACTL6B, BICRA, SS18	3	0.14	0.99	other
CPX-4225_GBAF	Brain - Spinal cord (cervical c-1)	1	ACTB, ACTL6B, BCL7A, BCL7B, BCL7C, BICRA, BRD9, SMARCA4, SMARCC1, SMARCD1, SS18	11	ARID1A, PHF7, PBRM1, BICRAL, ARID1B, ARID2, SMARCC2, SMARCD2, BICRA	9	BICRA	1	0.05	1	other
CPX-4225_GBAF	Brain - Spinal cord (cervical c-1)	2	ACTB, ACTL6B, BCL7A, BCL7B, BCL7C, BICRA, BRD9, SMARCA4, SMARCC1, SMARCD1, SS18	11	SMARCC1, ACTL6A, BRD9, PHF10, ACTB, DPF2, SMARCD1, DPF3, BCL7C, BRD7, SMARCE1, SS18, SMARCA4, SMARCB1	14	ACTB, BCL7C, BRD9, SMARCA4, SMARCC1, SMARCD1, SS18	7	0.39	0.15	other
CPX-4225_GBAF	Brain - Spinal cord (cervical c-1)	3	ACTB, ACTL6B, BCL7A, BCL7B, BCL7C, BICRA, BRD9, SMARCA4, SMARCC1, SMARCD1, SS18	11	BCL7B, ACTL6B, SMARCD3, SMARCA2, BCL7A, DPF1, SS18L1	7	ACTL6B, BCL7A, BCL7B	3	0.2	0.5	other
CPX-4225_GBAF	Artery - Aorta	1	ACTB, ACTL6B, BCL7A, BCL7B, BCL7C, BICRA, BRD9, SMARCA4, SMARCC1, SMARCD1, SS18	11	ARID1A, BICRAL, ARID1B, SMARCA2, DPF2, SMARCC2, BCL7A, DPF3, SMARCD2	9	BCL7A	1	0.05	0.99	other
CPX-4225_GBAF	Artery - Aorta	2	ACTB, ACTL6B, BCL7A, BCL7B, BCL7C, BICRA, BRD9, SMARCA4, SMARCC1, SMARCD1, SS18	11	SMARCC1, ACTL6A, BRD9, BCL7B, SMARCD1, SMARCA4, SMARCB1	7	BCL7B, BRD9, SMARCA4, SMARCC1, SMARCD1	5	0.38	0.04	other
CPX-4225_GBAF	Artery - Aorta	3	ACTB, ACTL6B, BCL7A, BCL7B, BCL7C, BICRA, BRD9, SMARCA4, SMARCC1, SMARCD1, SS18	11	PHF7, PHF10, SMARCD3, ARID2, BCL7C, DPF1, BICRA, SS18L1	8	BCL7C, BICRA	2	0.12	0.88	other
CPX-4225_GBAF	Artery - Aorta	4	ACTB, ACTL6B, BCL7A, BCL7B, BCL7C, BICRA, BRD9, SMARCA4, SMARCC1, SMARCD1, SS18	11	PBRM1, BRD7, SMARCE1, SS18	4	SS18	1	0.07	0.86	other
CPX-4225_GBAF	Pituitary	1	ACTB, ACTL6B, BCL7A, BCL7B, BCL7C, BICRA, BRD9, SMARCA4, SMARCC1, SMARCD1, SS18	11	ARID1A, PHF7, BRD9, BCL7B, SMARCD3, DPF2, SMARCD1, SMARCC2, BCL7C, SMARCA4, BICRA, SS18L1	12	BCL7B, BCL7C, BICRA, BRD9, SMARCA4, SMARCD1	6	0.35	0.21	primary
CPX-4225_GBAF	Pituitary	2	ACTB, ACTL6B, BCL7A, BCL7B, BCL7C, BICRA, BRD9, SMARCA4, SMARCC1, SMARCD1, SS18	11	SMARCC1, PBRM1, ACTL6A, PHF10, ARID2, BRD7, SMARCE1, SS18	8	SMARCC1, SS18	2	0.12	0.9	primary
CPX-4225_GBAF	Pituitary	3	ACTB, ACTL6B, BCL7A, BCL7B, BCL7C, BICRA, BRD9, SMARCA4, SMARCC1, SMARCD1, SS18	11	BICRAL, ARID1B, ACTL6B, SMARCA2, BCL7A, SMARCD2, DPF1, SMARCB1	8	ACTL6B, BCL7A	2	0.12	0.89	primary
CPX-4225_GBAF	Pituitary	4	ACTB, ACTL6B, BCL7A, BCL7B, BCL7C, BICRA, BRD9, SMARCA4, SMARCC1, SMARCD1, SS18	11	ACTB, DPF3	2	ACTB	1	0.08	0.6	primary
CPX-4225_GBAF	Brain - Hippocampus	1	ACTB, ACTL6B, BCL7A, BCL7B, BCL7C, BICRA, BRD9, SMARCA4, SMARCC1, SMARCD1, SS18	11	ARID1A, SMARCC1, PHF7, PBRM1, ACTL6A, BRD9, BICRAL, PHF10, DPF2, ARID2, SMARCD1, BCL7C, BRD7, SMARCE1, SMARCD2, SS18	16	BCL7C, BRD9, SMARCC1, SMARCD1, SS18	5	0.23	0.85	other
CPX-4225_GBAF	Brain - Hippocampus	2	ACTB, ACTL6B, BCL7A, BCL7B, BCL7C, BICRA, BRD9, SMARCA4, SMARCC1, SMARCD1, SS18	11	ARID1B, ACTB, BCL7B, ACTL6B, SMARCD3, SMARCA2, SMARCC2, BCL7A, DPF3, SMARCA4, DPF1, BICRA, SS18L1, SMARCB1	14	ACTB, ACTL6B, BCL7A, BCL7B, BICRA, SMARCA4	6	0.32	0.38	other
CPX-4225_GBAF	Ovary	1	ACTB, ACTL6B, BCL7A, BCL7B, BCL7C, BICRA, BRD9, SMARCA4, SMARCC1, SMARCD1, SS18	11	ARID1A, PBRM1, ACTL6A, BICRAL, DPF2, SMARCD1, BCL7A, BRD7, SMARCE1, SS18, BICRA	11	BCL7A, BICRA, SMARCD1, SS18	4	0.22	0.67	primary
CPX-4225_GBAF	Ovary	2	ACTB, ACTL6B, BCL7A, BCL7B, BCL7C, BICRA, BRD9, SMARCA4, SMARCC1, SMARCD1, SS18	11	SMARCC1, PHF10, SMARCD3, SMARCA2, DPF3, BCL7C, SMARCA4, SMARCB1	8	BCL7C, SMARCA4, SMARCC1	3	0.19	0.65	primary
CPX-4225_GBAF	Ovary	3	ACTB, ACTL6B, BCL7A, BCL7B, BCL7C, BICRA, BRD9, SMARCA4, SMARCC1, SMARCD1, SS18	11	PHF7, BRD9, ARID1B, ARID2, SMARCC2, SS18L1	6	BRD9	1	0.06	0.95	primary
CPX-4225_GBAF	Ovary	4	ACTB, ACTL6B, BCL7A, BCL7B, BCL7C, BICRA, BRD9, SMARCA4, SMARCC1, SMARCD1, SS18	11	ACTB, BCL7B, SMARCD2	3	ACTB, BCL7B	2	0.17	0.32	primary
CPX-4226_GBAF	Whole Blood	1	ACTB, ACTL6B, BCL7A, BCL7B, BCL7C, BICRAL, BRD9, SMARCA4, SMARCC1, SMARCD1, SS18	11	ARID1A, ACTL6A, BICRAL, ACTB, BCL7B, SMARCD3, DPF2, SMARCE1, SMARCD2, SS18	10	ACTB, BCL7B, BICRAL, SS18	4	0.24	0.58	supporting
CPX-4226_GBAF	Whole Blood	2	ACTB, ACTL6B, BCL7A, BCL7B, BCL7C, BICRAL, BRD9, SMARCA4, SMARCC1, SMARCD1, SS18	11	SMARCC1, PHF7, PBRM1, BRD9, ARID1B, PHF10, SMARCA2, ARID2, SMARCD1, SMARCC2, BCL7A, DPF3, BCL7C, BRD7, SMARCA4, BICRA, SS18L1, SMARCB1	18	BCL7A, BCL7C, BRD9, SMARCA4, SMARCC1, SMARCD1	6	0.26	0.8	supporting
CPX-4226_GBAF	Brain - Frontal Cortex (BA9)	1	ACTB, ACTL6B, BCL7A, BCL7B, BCL7C, BICRAL, BRD9, SMARCA4, SMARCC1, SMARCD1, SS18	11	ARID1A, BICRAL, ARID1B, SMARCA2, SS18L1	5	BICRAL	1	0.07	0.93	other
CPX-4226_GBAF	Brain - Frontal Cortex (BA9)	2	ACTB, ACTL6B, BCL7A, BCL7B, BCL7C, BICRAL, BRD9, SMARCA4, SMARCC1, SMARCD1, SS18	11	BCL7B, ACTL6B, DPF1	3	ACTL6B, BCL7B	2	0.17	0.31	other
CPX-4226_GBAF	Brain - Frontal Cortex (BA9)	3	ACTB, ACTL6B, BCL7A, BCL7B, BCL7C, BICRAL, BRD9, SMARCA4, SMARCC1, SMARCD1, SS18	11	SMARCC2, BCL7A, SMARCA4	3	BCL7A, SMARCA4	2	0.17	0.29	other
CPX-4226_GBAF	Brain - Cerebellar Hemisphere	1	ACTB, ACTL6B, BCL7A, BCL7B, BCL7C, BICRAL, BRD9, SMARCA4, SMARCC1, SMARCD1, SS18	11	ARID1A, SMARCC1, PHF7, PBRM1, ACTL6A, BICRAL, ARID1B, PHF10, SMARCD3, SMARCA2, DPF2, ARID2, SMARCC2, SMARCE1, SMARCD2, SS18L1	16	BICRAL, SMARCC1	2	0.08	1	other
CPX-4226_GBAF	Brain - Cerebellar Hemisphere	2	ACTB, ACTL6B, BCL7A, BCL7B, BCL7C, BICRAL, BRD9, SMARCA4, SMARCC1, SMARCD1, SS18	11	BRD9, ACTB, BCL7B, ACTL6B, SMARCD1, BCL7A, DPF3, BCL7C, BRD7, SS18, SMARCA4, DPF1, BICRA, SMARCB1	14	ACTB, ACTL6B, BCL7A, BCL7B, BCL7C, BRD9, SMARCA4, SMARCD1, SS18	9	0.56	0	other
CPX-4226_GBAF	Brain - Substantia nigra	1	ACTB, ACTL6B, BCL7A, BCL7B, BCL7C, BICRAL, BRD9, SMARCA4, SMARCC1, SMARCD1, SS18	11	ARID1A, SMARCC1, PBRM1, ACTL6A, BRD9, PHF10, ACTB, DPF2, ARID2, SMARCD1, DPF3, BCL7C, BRD7, SMARCE1, SMARCD2, SS18, BICRA, SMARCB1	18	ACTB, BCL7C, BRD9, SMARCC1, SMARCD1, SS18	6	0.26	0.8	other
CPX-4226_GBAF	Brain - Substantia nigra	2	ACTB, ACTL6B, BCL7A, BCL7B, BCL7C, BICRAL, BRD9, SMARCA4, SMARCC1, SMARCD1, SS18	11	PHF7, BICRAL, ARID1B, BCL7B, ACTL6B, SMARCD3, SMARCA2, SMARCC2, BCL7A, SMARCA4, DPF1, SS18L1	12	ACTL6B, BCL7A, BCL7B, BICRAL, SMARCA4	5	0.28	0.48	other
CPX-4226_GBAF	Brain - Anterior cingulate cortex (BA24)	1	ACTB, ACTL6B, BCL7A, BCL7B, BCL7C, BICRAL, BRD9, SMARCA4, SMARCC1, SMARCD1, SS18	11	ARID1A, SMARCC1, PBRM1, ACTL6A, PHF10, DPF2, ARID2, DPF3, BCL7C, BRD7, SMARCE1, SMARCD2, SS18	13	BCL7C, SMARCC1, SS18	3	0.14	0.95	other
CPX-4226_GBAF	Brain - Anterior cingulate cortex (BA24)	2	ACTB, ACTL6B, BCL7A, BCL7B, BCL7C, BICRAL, BRD9, SMARCA4, SMARCC1, SMARCD1, SS18	11	PHF7, BRD9, BICRAL, ARID1B, ACTB, BCL7B, ACTL6B, SMARCD3, SMARCA2, SMARCD1, SMARCC2, BCL7A, SMARCA4, DPF1, BICRA, SS18L1, SMARCB1	17	ACTB, ACTL6B, BCL7A, BCL7B, BICRAL, BRD9, SMARCA4, SMARCD1	8	0.4	0.18	other
CPX-4226_GBAF	Brain - Amygdala	1	ACTB, ACTL6B, BCL7A, BCL7B, BCL7C, BICRAL, BRD9, SMARCA4, SMARCC1, SMARCD1, SS18	11	ARID1A, SMARCC1, PBRM1, ACTL6A, BICRAL, PHF10, DPF2, ARID2, SMARCD1, DPF3, BCL7C, BRD7, SMARCE1, SMARCD2, SS18, BICRA	16	BCL7C, BICRAL, SMARCC1, SMARCD1, SS18	5	0.23	0.85	other
CPX-4226_GBAF	Brain - Amygdala	2	ACTB, ACTL6B, BCL7A, BCL7B, BCL7C, BICRAL, BRD9, SMARCA4, SMARCC1, SMARCD1, SS18	11	PHF7, BRD9, ARID1B, ACTB, BCL7B, ACTL6B, SMARCD3, SMARCA2, SMARCC2, BCL7A, SMARCA4, DPF1, SS18L1, SMARCB1	14	ACTB, ACTL6B, BCL7A, BCL7B, BRD9, SMARCA4	6	0.32	0.37	other
CPX-4226_GBAF	Brain - Caudate (basal ganglia)	1	ACTB, ACTL6B, BCL7A, BCL7B, BCL7C, BICRAL, BRD9, SMARCA4, SMARCC1, SMARCD1, SS18	11	ARID1A, SMARCC1, PBRM1, ACTL6A, PHF10, DPF2, ARID2, DPF3, BCL7C, BRD7, SMARCE1, SMARCD2, SS18	13	BCL7C, SMARCC1, SS18	3	0.14	0.96	other
CPX-4226_GBAF	Brain - Caudate (basal ganglia)	2	ACTB, ACTL6B, BCL7A, BCL7B, BCL7C, BICRAL, BRD9, SMARCA4, SMARCC1, SMARCD1, SS18	11	PHF7, BRD9, BICRAL, ARID1B, ACTB, BCL7B, ACTL6B, SMARCD3, SMARCA2, SMARCD1, SMARCC2, BCL7A, SMARCA4, DPF1, BICRA, SS18L1, SMARCB1	17	ACTB, ACTL6B, BCL7A, BCL7B, BICRAL, BRD9, SMARCA4, SMARCD1	8	0.4	0.14	other
CPX-4226_GBAF	Brain - Nucleus accumbens (basal ganglia)	1	ACTB, ACTL6B, BCL7A, BCL7B, BCL7C, BICRAL, BRD9, SMARCA4, SMARCC1, SMARCD1, SS18	11	ARID1A, PHF7, BICRAL, ARID1B, BCL7B, ACTL6B, SMARCD3, SMARCA2, SMARCC2, BCL7A, SMARCA4, DPF1, SS18L1	13	ACTL6B, BCL7A, BCL7B, BICRAL, SMARCA4	5	0.26	0.58	other
CPX-4226_GBAF	Brain - Nucleus accumbens (basal ganglia)	2	ACTB, ACTL6B, BCL7A, BCL7B, BCL7C, BICRAL, BRD9, SMARCA4, SMARCC1, SMARCD1, SS18	11	SMARCC1, PBRM1, ACTL6A, PHF10, ARID2, DPF3, BRD7, SMARCE1, SS18	9	SMARCC1, SS18	2	0.11	0.92	other
CPX-4226_GBAF	Brain - Nucleus accumbens (basal ganglia)	3	ACTB, ACTL6B, BCL7A, BCL7B, BCL7C, BICRAL, BRD9, SMARCA4, SMARCC1, SMARCD1, SS18	11	BRD9, ACTB, DPF2, SMARCD1, BCL7C, SMARCD2, BICRA, SMARCB1	8	ACTB, BCL7C, BRD9, SMARCD1	4	0.27	0.29	other
CPX-4226_GBAF	Brain - Putamen (basal ganglia)	1	ACTB, ACTL6B, BCL7A, BCL7B, BCL7C, BICRAL, BRD9, SMARCA4, SMARCC1, SMARCD1, SS18	11	ARID1A, PHF7, BRD9, BICRAL, ARID1B, ACTB, BCL7B, ACTL6B, SMARCD3, SMARCA2, DPF2, SMARCD1, SMARCC2, BCL7A, SMARCA4, DPF1, BICRA, SS18L1, SMARCB1	19	ACTB, ACTL6B, BCL7A, BCL7B, BICRAL, BRD9, SMARCA4, SMARCD1	8	0.36	0.37	other
CPX-4226_GBAF	Brain - Putamen (basal ganglia)	2	ACTB, ACTL6B, BCL7A, BCL7B, BCL7C, BICRAL, BRD9, SMARCA4, SMARCC1, SMARCD1, SS18	11	SMARCC1, PBRM1, ACTL6A, PHF10, ARID2, DPF3, BCL7C, BRD7, SMARCE1, SMARCD2, SS18	11	BCL7C, SMARCC1, SS18	3	0.16	0.9	other
CPX-4226_GBAF	Adipose - Subcutaneous	1	ACTB, ACTL6B, BCL7A, BCL7B, BCL7C, BICRAL, BRD9, SMARCA4, SMARCC1, SMARCD1, SS18	11	ARID1A, ARID1B, ARID2	3		0	0	1	primary
CPX-4226_GBAF	Adipose - Subcutaneous	2	ACTB, ACTL6B, BCL7A, BCL7B, BCL7C, BICRAL, BRD9, SMARCA4, SMARCC1, SMARCD1, SS18	11	BICRAL, SMARCA2, SMARCE1	3	BICRAL	1	0.08	0.75	primary
CPX-4226_GBAF	Muscle - Skeletal	1	ACTB, ACTL6B, BCL7A, BCL7B, BCL7C, BICRAL, BRD9, SMARCA4, SMARCC1, SMARCD1, SS18	11	ARID1A, PBRM1, BICRAL, PHF10, SMARCA2, ARID2, SS18L1	7	BICRAL	1	0.06	0.97	other
CPX-4226_GBAF	Muscle - Skeletal	2	ACTB, ACTL6B, BCL7A, BCL7B, BCL7C, BICRAL, BRD9, SMARCA4, SMARCC1, SMARCD1, SS18	11	SMARCC1, BRD9, ARID1B, BCL7B, DPF2, SMARCC2, BCL7A, BRD7, SMARCE1, SMARCA4, BICRA, SMARCB1	12	BCL7A, BCL7B, BRD9, SMARCA4, SMARCC1	5	0.28	0.5	other
CPX-4226_GBAF	Muscle - Skeletal	3	ACTB, ACTL6B, BCL7A, BCL7B, BCL7C, BICRAL, BRD9, SMARCA4, SMARCC1, SMARCD1, SS18	11	ACTL6A, ACTB, SMARCD3, SMARCD1, BCL7C, SMARCD2, SS18, DPF1	8	ACTB, BCL7C, SMARCD1, SS18	4	0.27	0.31	other
CPX-4226_GBAF	Artery - Tibial	1	ACTB, ACTL6B, BCL7A, BCL7B, BCL7C, BICRAL, BRD9, SMARCA4, SMARCC1, SMARCD1, SS18	11	ARID1A, SMARCC1, PHF7, PBRM1, BRD9, BICRAL, ARID1B, PHF10, SMARCA2, DPF2, ARID2, SMARCD1, SMARCC2, BCL7A, BRD7, SMARCE1, SMARCD2, SS18, BICRA, SS18L1	20	BCL7A, BICRAL, BRD9, SMARCC1, SMARCD1, SS18	6	0.24	0.91	other
CPX-4226_GBAF	Artery - Tibial	2	ACTB, ACTL6B, BCL7A, BCL7B, BCL7C, BICRAL, BRD9, SMARCA4, SMARCC1, SMARCD1, SS18	11	ACTL6A, ACTB, BCL7B, ACTL6B, SMARCD3, DPF3, BCL7C, SMARCA4, DPF1, SMARCB1	10	ACTB, ACTL6B, BCL7B, BCL7C, SMARCA4	5	0.31	0.25	other
CPX-4226_GBAF	Artery - Coronary	1	ACTB, ACTL6B, BCL7A, BCL7B, BCL7C, BICRAL, BRD9, SMARCA4, SMARCC1, SMARCD1, SS18	11	PBRM1, BRD7, SMARCE1	3		0	0	1	other
CPX-4226_GBAF	Artery - Coronary	2	ACTB, ACTL6B, BCL7A, BCL7B, BCL7C, BICRAL, BRD9, SMARCA4, SMARCC1, SMARCD1, SS18	11	BICRAL, ARID1B, SMARCA2, ARID2, SMARCC2	5	BICRAL	1	0.07	0.9	other
CPX-4226_GBAF	Heart - Atrial Appendage	1	ACTB, ACTL6B, BCL7A, BCL7B, BCL7C, BICRAL, BRD9, SMARCA4, SMARCC1, SMARCD1, SS18	11	ARID1A, PHF7, PBRM1, BICRAL, ARID1B, SMARCA2, DPF2, SMARCC2, BCL7A, DPF3, BRD7, SMARCE1	12	BCL7A, BICRAL	2	0.1	0.99	other
CPX-4226_GBAF	Heart - Atrial Appendage	2	ACTB, ACTL6B, BCL7A, BCL7B, BCL7C, BICRAL, BRD9, SMARCA4, SMARCC1, SMARCD1, SS18	11	SMARCC1, ACTL6A, BRD9, PHF10, ACTB, BCL7B, SMARCD3, ARID2, SMARCD1, BCL7C, SMARCD2, SS18, SMARCA4, BICRA, SS18L1, SMARCB1	16	ACTB, BCL7B, BCL7C, BRD9, SMARCA4, SMARCC1, SMARCD1, SS18	8	0.42	0.09	other
CPX-4226_GBAF	Thyroid	1	ACTB, ACTL6B, BCL7A, BCL7B, BCL7C, BICRAL, BRD9, SMARCA4, SMARCC1, SMARCD1, SS18	11	ARID1A, PBRM1, ACTL6A, BICRAL, BCL7B, SMARCA2, BCL7C, BRD7, SMARCE1, SMARCA4, SMARCB1	11	BCL7B, BCL7C, BICRAL, SMARCA4	4	0.22	0.65	primary
CPX-4226_GBAF	Thyroid	2	ACTB, ACTL6B, BCL7A, BCL7B, BCL7C, BICRAL, BRD9, SMARCA4, SMARCC1, SMARCD1, SS18	11	SMARCC1, BRD9, ARID1B, PHF10, SMARCD3, ARID2, SMARCD1, SMARCC2, BCL7A, SS18, BICRA, SS18L1	12	BCL7A, BRD9, SMARCC1, SMARCD1, SS18	5	0.28	0.47	primary
CPX-4226_GBAF	Thyroid	3	ACTB, ACTL6B, BCL7A, BCL7B, BCL7C, BICRAL, BRD9, SMARCA4, SMARCC1, SMARCD1, SS18	11	DPF2, SMARCD2	2		0	0	1	primary
CPX-4226_GBAF	Kidney - Cortex	1	ACTB, ACTL6B, BCL7A, BCL7B, BCL7C, BICRAL, BRD9, SMARCA4, SMARCC1, SMARCD1, SS18	11	ARID1A, PBRM1, BICRAL, ARID1B, PHF10, SMARCA2, ARID2, SMARCC2, BCL7A, BCL7C, BICRA, SS18L1	12	BCL7A, BCL7C, BICRAL	3	0.15	0.93	secondary
CPX-4226_GBAF	Kidney - Cortex	2	ACTB, ACTL6B, BCL7A, BCL7B, BCL7C, BICRAL, BRD9, SMARCA4, SMARCC1, SMARCD1, SS18	11	SMARCC1, PHF7, ACTL6A, BRD9, ACTB, BCL7B, DPF2, SMARCD1, BRD7, SMARCE1, SMARCD2, SS18, SMARCA4, SMARCB1	14	ACTB, BCL7B, BRD9, SMARCA4, SMARCC1, SMARCD1, SS18	7	0.39	0.15	secondary
CPX-4226_GBAF	Kidney - Cortex	3	ACTB, ACTL6B, BCL7A, BCL7B, BCL7C, BICRAL, BRD9, SMARCA4, SMARCC1, SMARCD1, SS18	11	SMARCD3, DPF1	2		0	0	1	secondary
CPX-4226_GBAF	Uterus	1	ACTB, ACTL6B, BCL7A, BCL7B, BCL7C, BICRAL, BRD9, SMARCA4, SMARCC1, SMARCD1, SS18	11	ARID1A, SMARCC1, PBRM1, ACTL6A, ACTB, BCL7B, SMARCD3, BRD7, SMARCE1, SMARCA4, SMARCB1	11	ACTB, BCL7B, SMARCA4, SMARCC1	4	0.22	0.67	primary
CPX-4226_GBAF	Uterus	2	ACTB, ACTL6B, BCL7A, BCL7B, BCL7C, BICRAL, BRD9, SMARCA4, SMARCC1, SMARCD1, SS18	11	PHF7, BICRAL, ARID1B, PHF10, SMARCA2, ARID2, SMARCC2, SS18	8	BICRAL, SS18	2	0.12	0.89	primary
CPX-4226_GBAF	Uterus	3	ACTB, ACTL6B, BCL7A, BCL7B, BCL7C, BICRAL, BRD9, SMARCA4, SMARCC1, SMARCD1, SS18	11	BRD9, DPF2, SMARCD1, BCL7A, BCL7C, BICRA, SS18L1	7	BCL7A, BCL7C, BRD9, SMARCD1	4	0.29	0.19	primary
CPX-4226_GBAF	Breast - Mammary Tissue	1	ACTB, ACTL6B, BCL7A, BCL7B, BCL7C, BICRAL, BRD9, SMARCA4, SMARCC1, SMARCD1, SS18	11	ARID1A, BRD9, DPF2, SMARCD1, SMARCC2, SMARCD2, BICRA	7	BRD9, SMARCD1	2	0.13	0.84	secondary
CPX-4226_GBAF	Breast - Mammary Tissue	2	ACTB, ACTL6B, BCL7A, BCL7B, BCL7C, BICRAL, BRD9, SMARCA4, SMARCC1, SMARCD1, SS18	11	SMARCC1, PBRM1, BICRAL, ARID1B, PHF10, SMARCA2, ARID2, BCL7A, DPF3, BRD7, SMARCE1, SS18, DPF1, SS18L1	14	BCL7A, BICRAL, SMARCC1, SS18	4	0.19	0.9	secondary
CPX-4226_GBAF	Breast - Mammary Tissue	3	ACTB, ACTL6B, BCL7A, BCL7B, BCL7C, BICRAL, BRD9, SMARCA4, SMARCC1, SMARCD1, SS18	11	ACTL6A, ACTB, SMARCD3, BCL7C, SMARCA4, SMARCB1	6	ACTB, BCL7C, SMARCA4	3	0.21	0.34	secondary
CPX-4226_GBAF	Skin - Not Sun Exposed (Suprapubic)	1	ACTB, ACTL6B, BCL7A, BCL7B, BCL7C, BICRAL, BRD9, SMARCA4, SMARCC1, SMARCD1, SS18	11	ARID1A, BICRAL, ARID1B, SMARCA2, BCL7A, SMARCA4, BICRA	7	BCL7A, BICRAL, SMARCA4	3	0.2	0.5	secondary
CPX-4226_GBAF	Skin - Not Sun Exposed (Suprapubic)	2	ACTB, ACTL6B, BCL7A, BCL7B, BCL7C, BICRAL, BRD9, SMARCA4, SMARCC1, SMARCD1, SS18	11	SMARCC1, PBRM1, ACTL6A, ACTB, DPF3, BRD7, SMARCE1, SMARCB1	8	ACTB, SMARCC1	2	0.12	0.9	secondary
CPX-4226_GBAF	Skin - Not Sun Exposed (Suprapubic)	3	ACTB, ACTL6B, BCL7A, BCL7B, BCL7C, BICRAL, BRD9, SMARCA4, SMARCC1, SMARCD1, SS18	11	BRD9, PHF10, BCL7B, DPF2, ARID2, SMARCD1, SMARCC2, SS18, SS18L1	9	BCL7B, BRD9, SMARCD1, SS18	4	0.25	0.44	secondary
CPX-4226_GBAF	Minor Salivary Gland	1	ACTB, ACTL6B, BCL7A, BCL7B, BCL7C, BICRAL, BRD9, SMARCA4, SMARCC1, SMARCD1, SS18	11	ARID1A, SMARCC1, PBRM1, ACTL6A, ACTB, BCL7B, BCL7C, BRD7, SMARCE1, SMARCA4, DPF1, SMARCB1	12	ACTB, BCL7B, BCL7C, SMARCA4, SMARCC1	5	0.28	0.48	other
CPX-4226_GBAF	Minor Salivary Gland	2	ACTB, ACTL6B, BCL7A, BCL7B, BCL7C, BICRAL, BRD9, SMARCA4, SMARCC1, SMARCD1, SS18	11	PHF7, BRD9, BICRAL, ARID1B, PHF10, SMARCD3, SMARCA2, DPF2, ARID2, SMARCD1, SMARCC2, BCL7A, DPF3, SMARCD2, SS18, BICRA, SS18L1	17	BCL7A, BICRAL, BRD9, SMARCD1, SS18	5	0.22	0.91	other
CPX-4226_GBAF	Brain - Cortex	1	ACTB, ACTL6B, BCL7A, BCL7B, BCL7C, BICRAL, BRD9, SMARCA4, SMARCC1, SMARCD1, SS18	11	ARID1A, BICRAL, ARID1B, SS18L1	4	BICRAL	1	0.07	0.86	other
CPX-4226_GBAF	Brain - Cortex	2	ACTB, ACTL6B, BCL7A, BCL7B, BCL7C, BICRAL, BRD9, SMARCA4, SMARCC1, SMARCD1, SS18	11	PBRM1, ARID2, SMARCE1	3		0	0	1	other
CPX-4226_GBAF	Brain - Cortex	3	ACTB, ACTL6B, BCL7A, BCL7B, BCL7C, BICRAL, BRD9, SMARCA4, SMARCC1, SMARCD1, SS18	11	BRD9, SMARCD1, SMARCC2, SMARCA4, SMARCB1	5	BRD9, SMARCA4, SMARCD1	3	0.23	0.23	other
CPX-4226_GBAF	Brain - Cortex	4	ACTB, ACTL6B, BCL7A, BCL7B, BCL7C, BICRAL, BRD9, SMARCA4, SMARCC1, SMARCD1, SS18	11	BCL7B, ACTL6B, BCL7A, DPF1	4	ACTL6B, BCL7A, BCL7B	3	0.25	0.13	other
CPX-4226_GBAF	Cells - EBV-transformed lymphocytes	1	ACTB, ACTL6B, BCL7A, BCL7B, BCL7C, BICRAL, BRD9, SMARCA4, SMARCC1, SMARCD1, SS18	11	ARID1A, PBRM1, BCL7B, SMARCD1, SMARCC2, SS18, BICRA	7	BCL7B, SMARCD1, SS18	3	0.2	0.47	other
CPX-4226_GBAF	Cells - EBV-transformed lymphocytes	2	ACTB, ACTL6B, BCL7A, BCL7B, BCL7C, BICRAL, BRD9, SMARCA4, SMARCC1, SMARCD1, SS18	11	SMARCC1, ACTL6A, BRD9, ACTB, BRD7, SMARCD2, SMARCA4	7	ACTB, BRD9, SMARCA4, SMARCC1	4	0.29	0.2	other
CPX-4226_GBAF	Cells - EBV-transformed lymphocytes	3	ACTB, ACTL6B, BCL7A, BCL7B, BCL7C, BICRAL, BRD9, SMARCA4, SMARCC1, SMARCD1, SS18	11	PHF7, BICRAL, PHF10, SMARCD3, DPF2, ARID2, SS18L1	7	BICRAL	1	0.06	0.98	other
CPX-4226_GBAF	Cells - EBV-transformed lymphocytes	4	ACTB, ACTL6B, BCL7A, BCL7B, BCL7C, BICRAL, BRD9, SMARCA4, SMARCC1, SMARCD1, SS18	11	ARID1B, SMARCA2, SMARCE1	3		0	0	1	other
CPX-4226_GBAF	Adrenal Gland	1	ACTB, ACTL6B, BCL7A, BCL7B, BCL7C, BICRAL, BRD9, SMARCA4, SMARCC1, SMARCD1, SS18	11	ARID1A, SMARCC1, PHF7, PBRM1, ACTL6A, BICRAL, ARID1B, ACTB, SMARCA2, DPF2, ARID2, SMARCC2, BRD7, SMARCE1, SMARCD2, SS18, SMARCB1	17	ACTB, BICRAL, SMARCC1, SS18	4	0.17	0.99	primary
CPX-4226_GBAF	Adrenal Gland	2	ACTB, ACTL6B, BCL7A, BCL7B, BCL7C, BICRAL, BRD9, SMARCA4, SMARCC1, SMARCD1, SS18	11	BRD9, PHF10, BCL7B, SMARCD3, SMARCD1, BCL7A, BCL7C, SMARCA4, BICRA, SS18L1	10	BCL7A, BCL7B, BCL7C, BRD9, SMARCA4, SMARCD1	6	0.4	0.06	primary
CPX-4226_GBAF	Adrenal Gland	3	ACTB, ACTL6B, BCL7A, BCL7B, BCL7C, BICRAL, BRD9, SMARCA4, SMARCC1, SMARCD1, SS18	11	ACTL6B, DPF3, DPF1	3	ACTL6B	1	0.08	0.74	primary
CPX-4226_GBAF	Pancreas	1	ACTB, ACTL6B, BCL7A, BCL7B, BCL7C, BICRAL, BRD9, SMARCA4, SMARCC1, SMARCD1, SS18	11	ARID1A, SMARCC1, PBRM1, ACTL6A, ACTB, BCL7B, SMARCE1, SMARCA4, SMARCB1	9	ACTB, BCL7B, SMARCA4, SMARCC1	4	0.25	0.45	primary
CPX-4226_GBAF	Pancreas	2	ACTB, ACTL6B, BCL7A, BCL7B, BCL7C, BICRAL, BRD9, SMARCA4, SMARCC1, SMARCD1, SS18	11	PHF7, BICRAL, ARID1B, SMARCA2, DPF2, ARID2, BCL7A, DPF3, BRD7, SMARCD2	10	BCL7A, BICRAL	2	0.11	0.96	primary
CPX-4226_GBAF	Pancreas	3	ACTB, ACTL6B, BCL7A, BCL7B, BCL7C, BICRAL, BRD9, SMARCA4, SMARCC1, SMARCD1, SS18	11	BRD9, PHF10, ACTL6B, SMARCD3, SMARCD1, SMARCC2, BCL7C, SS18, DPF1, BICRA, SS18L1	11	ACTL6B, BCL7C, BRD9, SMARCD1, SS18	5	0.29	0.36	primary
CPX-4226_GBAF	Esophagus - Muscularis	1	ACTB, ACTL6B, BCL7A, BCL7B, BCL7C, BICRAL, BRD9, SMARCA4, SMARCC1, SMARCD1, SS18	11	ARID1A, BRD9, SMARCD3, SMARCD1, SMARCC2, DPF3, BCL7C, SMARCD2, SS18, BICRA, SS18L1	11	BCL7C, BRD9, SMARCD1, SS18	4	0.22	0.66	other
CPX-4226_GBAF	Esophagus - Muscularis	2	ACTB, ACTL6B, BCL7A, BCL7B, BCL7C, BICRAL, BRD9, SMARCA4, SMARCC1, SMARCD1, SS18	11	SMARCC1, PBRM1, ACTL6A, BICRAL, ARID1B, PHF10, BCL7B, SMARCA2, DPF2, ARID2, BCL7A, BRD7, SMARCE1	13	BCL7A, BCL7B, BICRAL, SMARCC1	4	0.2	0.84	other
CPX-4226_GBAF	Esophagus - Muscularis	3	ACTB, ACTL6B, BCL7A, BCL7B, BCL7C, BICRAL, BRD9, SMARCA4, SMARCC1, SMARCD1, SS18	11	ACTB, SMARCA4, SMARCB1	3	ACTB, SMARCA4	2	0.17	0.31	other
CPX-4226_GBAF	Esophagus - Mucosa	1	ACTB, ACTL6B, BCL7A, BCL7B, BCL7C, BICRAL, BRD9, SMARCA4, SMARCC1, SMARCD1, SS18	11	ARID1A, SMARCC1, PHF7, PBRM1, ACTL6A, BICRAL, ARID1B, ACTB, SMARCA2, ARID2, SMARCC2, BRD7, SMARCE1, SMARCD2, SS18, SMARCA4, SMARCB1	17	ACTB, BICRAL, SMARCA4, SMARCC1, SS18	5	0.22	0.92	other
CPX-4226_GBAF	Esophagus - Mucosa	2	ACTB, ACTL6B, BCL7A, BCL7B, BCL7C, BICRAL, BRD9, SMARCA4, SMARCC1, SMARCD1, SS18	11	BRD9, PHF10, BCL7B, SMARCD3, DPF2, SMARCD1, BCL7A, DPF3, BCL7C, DPF1, BICRA, SS18L1	12	BCL7A, BCL7B, BCL7C, BRD9, SMARCD1	5	0.28	0.49	other
CPX-4226_GBAF	Esophagus - Gastroesophageal Junction	1	ACTB, ACTL6B, BCL7A, BCL7B, BCL7C, BICRAL, BRD9, SMARCA4, SMARCC1, SMARCD1, SS18	11	ARID1A, DPF2, SMARCC2, BRD7	4		0	0	1	other
CPX-4226_GBAF	Esophagus - Gastroesophageal Junction	2	ACTB, ACTL6B, BCL7A, BCL7B, BCL7C, BICRAL, BRD9, SMARCA4, SMARCC1, SMARCD1, SS18	11	SMARCC1, PBRM1, ACTL6A, BICRAL, BCL7B, SMARCA2, SMARCE1	7	BCL7B, BICRAL, SMARCC1	3	0.2	0.49	other
CPX-4226_GBAF	Esophagus - Gastroesophageal Junction	3	ACTB, ACTL6B, BCL7A, BCL7B, BCL7C, BICRAL, BRD9, SMARCA4, SMARCC1, SMARCD1, SS18	11	ARID1B, ARID2, SS18	3	SS18	1	0.08	0.78	other
CPX-4226_GBAF	Stomach	1	ACTB, ACTL6B, BCL7A, BCL7B, BCL7C, BICRAL, BRD9, SMARCA4, SMARCC1, SMARCD1, SS18	11	PBRM1, BICRAL, BCL7B, SMARCA2, DPF2, BRD7, SMARCE1	7	BCL7B, BICRAL	2	0.13	0.82	other
CPX-4226_GBAF	Stomach	2	ACTB, ACTL6B, BCL7A, BCL7B, BCL7C, BICRAL, BRD9, SMARCA4, SMARCC1, SMARCD1, SS18	11	BRD9, SMARCD1, SS18	3	BRD9, SMARCD1, SS18	3	0.27	0.05	other
CPX-4226_GBAF	Stomach	3	ACTB, ACTL6B, BCL7A, BCL7B, BCL7C, BICRAL, BRD9, SMARCA4, SMARCC1, SMARCD1, SS18	11	ARID1B, PHF10, ARID2, SMARCC2	4		0	0	1	other
CPX-4226_GBAF	Adipose - Visceral (Omentum)	1	ACTB, ACTL6B, BCL7A, BCL7B, BCL7C, BICRAL, BRD9, SMARCA4, SMARCC1, SMARCD1, SS18	11	BICRAL, SMARCA2	2	BICRAL	1	0.08	0.61	primary
CPX-4226_GBAF	Adipose - Visceral (Omentum)	2	ACTB, ACTL6B, BCL7A, BCL7B, BCL7C, BICRAL, BRD9, SMARCA4, SMARCC1, SMARCD1, SS18	11	ARID1B, DPF2, ARID2, SMARCC2	4		0	0	1	primary
CPX-4226_GBAF	Adipose - Visceral (Omentum)	3	ACTB, ACTL6B, BCL7A, BCL7B, BCL7C, BICRAL, BRD9, SMARCA4, SMARCC1, SMARCD1, SS18	11	BRD7, SMARCE1, SS18	3	SS18	1	0.08	0.78	primary
CPX-4226_GBAF	Small Intestine - Terminal Ileum	1	ACTB, ACTL6B, BCL7A, BCL7B, BCL7C, BICRAL, BRD9, SMARCA4, SMARCC1, SMARCD1, SS18	11	ARID1A, SMARCC1, PHF7, ACTL6A, BRD9, BICRAL, ARID1B, PHF10, ARID2, SMARCD1, SMARCC2, BCL7A, SMARCD2, SS18, SMARCA4, BICRA, SS18L1, SMARCB1	18	BCL7A, BICRAL, BRD9, SMARCA4, SMARCC1, SMARCD1, SS18	7	0.32	0.53	other
CPX-4226_GBAF	Small Intestine - Terminal Ileum	2	ACTB, ACTL6B, BCL7A, BCL7B, BCL7C, BICRAL, BRD9, SMARCA4, SMARCC1, SMARCD1, SS18	11	PBRM1, ACTB, BCL7B, ACTL6B, SMARCD3, SMARCA2, DPF2, DPF3, BCL7C, BRD7, SMARCE1, DPF1	12	ACTB, ACTL6B, BCL7B, BCL7C	4	0.21	0.76	other
CPX-4226_GBAF	Colon - Transverse	1	ACTB, ACTL6B, BCL7A, BCL7B, BCL7C, BICRAL, BRD9, SMARCA4, SMARCC1, SMARCD1, SS18	11	ARID1A, SMARCC1, ACTL6A, SMARCD2, SMARCA4, SMARCB1	6	SMARCA4, SMARCC1	2	0.13	0.71	other
CPX-4226_GBAF	Colon - Transverse	2	ACTB, ACTL6B, BCL7A, BCL7B, BCL7C, BICRAL, BRD9, SMARCA4, SMARCC1, SMARCD1, SS18	11	PBRM1, BICRAL, ARID1B, PHF10, SMARCA2, DPF2, ARID2, SMARCC2, BCL7A, BRD7, SMARCE1	11	BCL7A, BICRAL	2	0.1	0.98	other
CPX-4226_GBAF	Colon - Transverse	3	ACTB, ACTL6B, BCL7A, BCL7B, BCL7C, BICRAL, BRD9, SMARCA4, SMARCC1, SMARCD1, SS18	11	BRD9, ACTB, BCL7B, ACTL6B, SMARCD3, SMARCD1, BCL7C, SS18, DPF1, BICRA, SS18L1	11	ACTB, ACTL6B, BCL7B, BCL7C, BRD9, SMARCD1, SS18	7	0.47	0.02	other
CPX-4226_GBAF	Prostate	1	ACTB, ACTL6B, BCL7A, BCL7B, BCL7C, BICRAL, BRD9, SMARCA4, SMARCC1, SMARCD1, SS18	11	ARID1A, BRD9, SMARCD3, ARID2, SMARCD1, SMARCC2, BCL7A, BCL7C, SMARCD2, SMARCA4, BICRA, SS18L1	12	BCL7A, BCL7C, BRD9, SMARCA4, SMARCD1	5	0.28	0.46	primary
CPX-4226_GBAF	Prostate	2	ACTB, ACTL6B, BCL7A, BCL7B, BCL7C, BICRAL, BRD9, SMARCA4, SMARCC1, SMARCD1, SS18	11	SMARCC1, PBRM1, ACTL6A, ACTB, BCL7B, DPF2, BRD7, SMARCE1, SS18, SMARCB1	10	ACTB, BCL7B, SMARCC1, SS18	4	0.24	0.58	primary
CPX-4226_GBAF	Prostate	3	ACTB, ACTL6B, BCL7A, BCL7B, BCL7C, BICRAL, BRD9, SMARCA4, SMARCC1, SMARCD1, SS18	11	BICRAL, ARID1B, PHF10, SMARCA2	4	BICRAL	1	0.07	0.85	primary
CPX-4226_GBAF	Testis	1	ACTB, ACTL6B, BCL7A, BCL7B, BCL7C, BICRAL, BRD9, SMARCA4, SMARCC1, SMARCD1, SS18	11	ARID1A, PBRM1, PHF10, BCL7B, DPF2, SMARCD1, SMARCC2, BRD7, SMARCB1	9	BCL7B, SMARCD1	2	0.11	0.94	primary
CPX-4226_GBAF	Testis	2	ACTB, ACTL6B, BCL7A, BCL7B, BCL7C, BICRAL, BRD9, SMARCA4, SMARCC1, SMARCD1, SS18	11	SMARCC1, PHF7, ACTL6A, BRD9, ACTL6B, SMARCA2, ARID2, DPF3, BCL7C, SMARCA4	10	ACTL6B, BCL7C, BRD9, SMARCA4, SMARCC1	5	0.31	0.24	primary
CPX-4226_GBAF	Testis	3	ACTB, ACTL6B, BCL7A, BCL7B, BCL7C, BICRAL, BRD9, SMARCA4, SMARCC1, SMARCD1, SS18	11	BICRAL, ARID1B, ACTB, SMARCD3, BCL7A, SMARCE1, SMARCD2, SS18, BICRA, SS18L1	10	ACTB, BCL7A, BICRAL, SS18	4	0.24	0.56	primary
CPX-4226_GBAF	Skin - Sun Exposed (Lower leg)	1	ACTB, ACTL6B, BCL7A, BCL7B, BCL7C, BICRAL, BRD9, SMARCA4, SMARCC1, SMARCD1, SS18	11	ARID1A, SMARCC1, BICRAL, ARID1B, BCL7A, SMARCA4, BICRA, SMARCB1	8	BCL7A, BICRAL, SMARCA4, SMARCC1	4	0.27	0.32	secondary
CPX-4226_GBAF	Skin - Sun Exposed (Lower leg)	2	ACTB, ACTL6B, BCL7A, BCL7B, BCL7C, BICRAL, BRD9, SMARCA4, SMARCC1, SMARCD1, SS18	11	PBRM1, ACTL6A, SMARCA2, BRD7, SMARCE1	5		0	0	1	secondary
CPX-4226_GBAF	Skin - Sun Exposed (Lower leg)	3	ACTB, ACTL6B, BCL7A, BCL7B, BCL7C, BICRAL, BRD9, SMARCA4, SMARCC1, SMARCD1, SS18	11	BRD9, PHF10, BCL7B, DPF2, ARID2, SMARCD1, SMARCC2, SS18, SS18L1	9	BCL7B, BRD9, SMARCD1, SS18	4	0.25	0.43	secondary
CPX-4226_GBAF	Nerve - Tibial	1	ACTB, ACTL6B, BCL7A, BCL7B, BCL7C, BICRAL, BRD9, SMARCA4, SMARCC1, SMARCD1, SS18	11	ARID1A, ARID2, SS18	3	SS18	1	0.08	0.78	other
CPX-4226_GBAF	Nerve - Tibial	2	ACTB, ACTL6B, BCL7A, BCL7B, BCL7C, BICRAL, BRD9, SMARCA4, SMARCC1, SMARCD1, SS18	11	SMARCC1, PBRM1, BICRAL, ARID1B, PHF10, SMARCA2, BCL7A, BRD7, SMARCE1	9	BCL7A, BICRAL, SMARCC1	3	0.18	0.74	other
CPX-4226_GBAF	Nerve - Tibial	3	ACTB, ACTL6B, BCL7A, BCL7B, BCL7C, BICRAL, BRD9, SMARCA4, SMARCC1, SMARCD1, SS18	11	ACTL6A, ACTB, BCL7B, BCL7C, SMARCA4, SMARCB1	6	ACTB, BCL7B, BCL7C, SMARCA4	4	0.31	0.12	other
CPX-4226_GBAF	Nerve - Tibial	4	ACTB, ACTL6B, BCL7A, BCL7B, BCL7C, BICRAL, BRD9, SMARCA4, SMARCC1, SMARCD1, SS18	11	BRD9, SMARCD3, DPF2, SMARCD1, SMARCC2, BICRA, SS18L1	7	BRD9, SMARCD1	2	0.13	0.81	other
CPX-4226_GBAF	Brain - Hypothalamus	1	ACTB, ACTL6B, BCL7A, BCL7B, BCL7C, BICRAL, BRD9, SMARCA4, SMARCC1, SMARCD1, SS18	11	ARID1A, PHF7, BICRAL, ARID1B, BCL7B, ACTL6B, SMARCD3, SMARCA2, SMARCC2, BCL7A, SMARCA4, DPF1, SS18L1, SMARCB1	14	ACTL6B, BCL7A, BCL7B, BICRAL, SMARCA4	5	0.25	0.68	primary
CPX-4226_GBAF	Brain - Hypothalamus	2	ACTB, ACTL6B, BCL7A, BCL7B, BCL7C, BICRAL, BRD9, SMARCA4, SMARCC1, SMARCD1, SS18	11	SMARCC1, PBRM1, ACTL6A, BRD9, PHF10, ACTB, DPF2, ARID2, SMARCD1, DPF3, BCL7C, BRD7, SMARCE1, SMARCD2, SS18, BICRA	16	ACTB, BCL7C, BRD9, SMARCC1, SMARCD1, SS18	6	0.29	0.6	primary
CPX-4226_GBAF	Heart - Left Ventricle	1	ACTB, ACTL6B, BCL7A, BCL7B, BCL7C, BICRAL, BRD9, SMARCA4, SMARCC1, SMARCD1, SS18	11	ARID1A, PHF7, PBRM1, BICRAL, ARID1B, PHF10, BCL7B, SMARCD3, SMARCA2, DPF2, ARID2, SMARCC2, BCL7A, DPF3, BRD7, SMARCE1	16	BCL7A, BCL7B, BICRAL	3	0.13	1	other
CPX-4226_GBAF	Heart - Left Ventricle	2	ACTB, ACTL6B, BCL7A, BCL7B, BCL7C, BICRAL, BRD9, SMARCA4, SMARCC1, SMARCD1, SS18	11	SMARCC1, ACTL6A, BRD9, ACTB, SMARCD1, BCL7C, SMARCD2, SS18, SMARCA4, DPF1, BICRA, SS18L1, SMARCB1	13	ACTB, BCL7C, BRD9, SMARCA4, SMARCC1, SMARCD1, SS18	7	0.41	0.08	other
CPX-4226_GBAF	Liver	1	ACTB, ACTL6B, BCL7A, BCL7B, BCL7C, BICRAL, BRD9, SMARCA4, SMARCC1, SMARCD1, SS18	11	ARID1A, PBRM1, BICRAL, ARID1B, PHF10, SMARCA2, ARID2, SMARCC2, SMARCD2, SS18L1	10	BICRAL	1	0.05	1	secondary
CPX-4226_GBAF	Liver	2	ACTB, ACTL6B, BCL7A, BCL7B, BCL7C, BICRAL, BRD9, SMARCA4, SMARCC1, SMARCD1, SS18	11	SMARCC1, ACTL6A, BRD7, SMARCE1, SMARCB1	5	SMARCC1	1	0.07	0.93	secondary
CPX-4226_GBAF	Liver	3	ACTB, ACTL6B, BCL7A, BCL7B, BCL7C, BICRAL, BRD9, SMARCA4, SMARCC1, SMARCD1, SS18	11	PHF7, BRD9, ACTB, BCL7B, SMARCD3, DPF2, SMARCD1, BCL7A, BCL7C, SS18, SMARCA4, DPF1, BICRA	13	ACTB, BCL7A, BCL7B, BCL7C, BRD9, SMARCA4, SMARCD1, SS18	8	0.5	0.03	secondary
CPX-4226_GBAF	Brain - Cerebellum	1	ACTB, ACTL6B, BCL7A, BCL7B, BCL7C, BICRAL, BRD9, SMARCA4, SMARCC1, SMARCD1, SS18	11	ARID1A, BRD9, ACTB, BCL7B, ACTL6B, SMARCD1, SMARCC2, BCL7A, DPF3, BCL7C, SMARCA4, DPF1, BICRA, SMARCB1	14	ACTB, ACTL6B, BCL7A, BCL7B, BCL7C, BRD9, SMARCA4, SMARCD1	8	0.47	0.04	other
CPX-4226_GBAF	Brain - Cerebellum	2	ACTB, ACTL6B, BCL7A, BCL7B, BCL7C, BICRAL, BRD9, SMARCA4, SMARCC1, SMARCD1, SS18	11	SMARCC1, PHF7, PBRM1, ACTL6A, BICRAL, ARID1B, PHF10, SMARCD3, SMARCA2, DPF2, ARID2, BRD7, SMARCE1, SMARCD2, SS18, SS18L1	16	BICRAL, SMARCC1, SS18	3	0.13	1	other
CPX-4226_GBAF	Cells - Cultured fibroblasts	1	ACTB, ACTL6B, BCL7A, BCL7B, BCL7C, BICRAL, BRD9, SMARCA4, SMARCC1, SMARCD1, SS18	11	ARID1A, SMARCC1, PHF7, PBRM1, ACTL6A, BRD9, ACTB, BCL7B, SMARCD1, BCL7A, DPF3, BCL7C, BRD7, SMARCA4, DPF1, SMARCB1	16	ACTB, BCL7A, BCL7B, BCL7C, BRD9, SMARCA4, SMARCC1, SMARCD1	8	0.42	0.11	other
CPX-4226_GBAF	Cells - Cultured fibroblasts	2	ACTB, ACTL6B, BCL7A, BCL7B, BCL7C, BICRAL, BRD9, SMARCA4, SMARCC1, SMARCD1, SS18	11	BICRAL, ARID1B, PHF10, ACTL6B, SMARCD3, SMARCA2, DPF2, ARID2, SMARCC2, SMARCE1, SMARCD2, SS18, BICRA, SS18L1	14	ACTL6B, BICRAL, SS18	3	0.14	0.98	other
CPX-4226_GBAF	Brain - Spinal cord (cervical c-1)	1	ACTB, ACTL6B, BCL7A, BCL7B, BCL7C, BICRAL, BRD9, SMARCA4, SMARCC1, SMARCD1, SS18	11	ARID1A, PHF7, PBRM1, BICRAL, ARID1B, ARID2, SMARCC2, SMARCD2, BICRA	9	BICRAL	1	0.05	1	other
CPX-4226_GBAF	Brain - Spinal cord (cervical c-1)	2	ACTB, ACTL6B, BCL7A, BCL7B, BCL7C, BICRAL, BRD9, SMARCA4, SMARCC1, SMARCD1, SS18	11	SMARCC1, ACTL6A, BRD9, PHF10, ACTB, DPF2, SMARCD1, DPF3, BCL7C, BRD7, SMARCE1, SS18, SMARCA4, SMARCB1	14	ACTB, BCL7C, BRD9, SMARCA4, SMARCC1, SMARCD1, SS18	7	0.39	0.16	other
CPX-4226_GBAF	Brain - Spinal cord (cervical c-1)	3	ACTB, ACTL6B, BCL7A, BCL7B, BCL7C, BICRAL, BRD9, SMARCA4, SMARCC1, SMARCD1, SS18	11	BCL7B, ACTL6B, SMARCD3, SMARCA2, BCL7A, DPF1, SS18L1	7	ACTL6B, BCL7A, BCL7B	3	0.2	0.51	other
CPX-4226_GBAF	Artery - Aorta	1	ACTB, ACTL6B, BCL7A, BCL7B, BCL7C, BICRAL, BRD9, SMARCA4, SMARCC1, SMARCD1, SS18	11	ARID1A, BICRAL, ARID1B, SMARCA2, DPF2, SMARCC2, BCL7A, DPF3, SMARCD2	9	BCL7A, BICRAL	2	0.11	0.95	other
CPX-4226_GBAF	Artery - Aorta	2	ACTB, ACTL6B, BCL7A, BCL7B, BCL7C, BICRAL, BRD9, SMARCA4, SMARCC1, SMARCD1, SS18	11	SMARCC1, ACTL6A, BRD9, BCL7B, SMARCD1, SMARCA4, SMARCB1	7	BCL7B, BRD9, SMARCA4, SMARCC1, SMARCD1	5	0.38	0.05	other
CPX-4226_GBAF	Artery - Aorta	3	ACTB, ACTL6B, BCL7A, BCL7B, BCL7C, BICRAL, BRD9, SMARCA4, SMARCC1, SMARCD1, SS18	11	PHF7, PHF10, SMARCD3, ARID2, BCL7C, DPF1, BICRA, SS18L1	8	BCL7C	1	0.06	0.98	other
CPX-4226_GBAF	Artery - Aorta	4	ACTB, ACTL6B, BCL7A, BCL7B, BCL7C, BICRAL, BRD9, SMARCA4, SMARCC1, SMARCD1, SS18	11	PBRM1, BRD7, SMARCE1, SS18	4	SS18	1	0.07	0.87	other
CPX-4226_GBAF	Pituitary	1	ACTB, ACTL6B, BCL7A, BCL7B, BCL7C, BICRAL, BRD9, SMARCA4, SMARCC1, SMARCD1, SS18	11	ARID1A, PHF7, BRD9, BCL7B, SMARCD3, DPF2, SMARCD1, SMARCC2, BCL7C, SMARCA4, BICRA, SS18L1	12	BCL7B, BCL7C, BRD9, SMARCA4, SMARCD1	5	0.28	0.48	primary
CPX-4226_GBAF	Pituitary	2	ACTB, ACTL6B, BCL7A, BCL7B, BCL7C, BICRAL, BRD9, SMARCA4, SMARCC1, SMARCD1, SS18	11	SMARCC1, PBRM1, ACTL6A, PHF10, ARID2, BRD7, SMARCE1, SS18	8	SMARCC1, SS18	2	0.12	0.91	primary
CPX-4226_GBAF	Pituitary	3	ACTB, ACTL6B, BCL7A, BCL7B, BCL7C, BICRAL, BRD9, SMARCA4, SMARCC1, SMARCD1, SS18	11	BICRAL, ARID1B, ACTL6B, SMARCA2, BCL7A, SMARCD2, DPF1, SMARCB1	8	ACTL6B, BCL7A, BICRAL	3	0.19	0.64	primary
CPX-4226_GBAF	Pituitary	4	ACTB, ACTL6B, BCL7A, BCL7B, BCL7C, BICRAL, BRD9, SMARCA4, SMARCC1, SMARCD1, SS18	11	ACTB, DPF3	2	ACTB	1	0.08	0.61	primary
CPX-4226_GBAF	Brain - Hippocampus	1	ACTB, ACTL6B, BCL7A, BCL7B, BCL7C, BICRAL, BRD9, SMARCA4, SMARCC1, SMARCD1, SS18	11	ARID1A, SMARCC1, PHF7, PBRM1, ACTL6A, BRD9, BICRAL, PHF10, DPF2, ARID2, SMARCD1, BCL7C, BRD7, SMARCE1, SMARCD2, SS18	16	BCL7C, BICRAL, BRD9, SMARCC1, SMARCD1, SS18	6	0.29	0.63	other
CPX-4226_GBAF	Brain - Hippocampus	2	ACTB, ACTL6B, BCL7A, BCL7B, BCL7C, BICRAL, BRD9, SMARCA4, SMARCC1, SMARCD1, SS18	11	ARID1B, ACTB, BCL7B, ACTL6B, SMARCD3, SMARCA2, SMARCC2, BCL7A, DPF3, SMARCA4, DPF1, BICRA, SS18L1, SMARCB1	14	ACTB, ACTL6B, BCL7A, BCL7B, SMARCA4	5	0.25	0.67	other
CPX-4226_GBAF	Ovary	1	ACTB, ACTL6B, BCL7A, BCL7B, BCL7C, BICRAL, BRD9, SMARCA4, SMARCC1, SMARCD1, SS18	11	ARID1A, PBRM1, ACTL6A, BICRAL, DPF2, SMARCD1, BCL7A, BRD7, SMARCE1, SS18, BICRA	11	BCL7A, BICRAL, SMARCD1, SS18	4	0.22	0.66	primary
CPX-4226_GBAF	Ovary	2	ACTB, ACTL6B, BCL7A, BCL7B, BCL7C, BICRAL, BRD9, SMARCA4, SMARCC1, SMARCD1, SS18	11	SMARCC1, PHF10, SMARCD3, SMARCA2, DPF3, BCL7C, SMARCA4, SMARCB1	8	BCL7C, SMARCA4, SMARCC1	3	0.19	0.67	primary
CPX-4226_GBAF	Ovary	3	ACTB, ACTL6B, BCL7A, BCL7B, BCL7C, BICRAL, BRD9, SMARCA4, SMARCC1, SMARCD1, SS18	11	PHF7, BRD9, ARID1B, ARID2, SMARCC2, SS18L1	6	BRD9	1	0.06	0.96	primary
CPX-4226_GBAF	Ovary	4	ACTB, ACTL6B, BCL7A, BCL7B, BCL7C, BICRAL, BRD9, SMARCA4, SMARCC1, SMARCD1, SS18	11	ACTB, BCL7B, SMARCD2	3	ACTB, BCL7B	2	0.17	0.3	primary
PHF7-SMARCD3_NA	Whole Blood	1	PHF7, SMARCD3	2	ARID1A, ACTL6A, BICRAL, ACTB, BCL7B, SMARCD3, DPF2, SMARCE1, SMARCD2, SS18	10	SMARCD3	1	0.09	0.57	supporting
PHF7-SMARCD3_NA	Whole Blood	2	PHF7, SMARCD3	2	SMARCC1, PHF7, PBRM1, BRD9, ARID1B, PHF10, SMARCA2, ARID2, SMARCD1, SMARCC2, BCL7A, DPF3, BCL7C, BRD7, SMARCA4, BICRA, SS18L1, SMARCB1	18	PHF7	1	0.05	0.84	supporting
PHF7-SMARCD3_NA	Brain - Frontal Cortex (BA9)	1	PHF7, SMARCD3	2	ARID1A, BICRAL, ARID1B, SMARCA2, SS18L1	5		0	0	1	other
PHF7-SMARCD3_NA	Brain - Frontal Cortex (BA9)	2	PHF7, SMARCD3	2	BCL7B, ACTL6B, DPF1	3		0	0	1	other
PHF7-SMARCD3_NA	Brain - Frontal Cortex (BA9)	3	PHF7, SMARCD3	2	SMARCC2, BCL7A, SMARCA4	3		0	0	1	other
PHF7-SMARCD3_NA	Brain - Cerebellar Hemisphere	1	PHF7, SMARCD3	2	ARID1A, SMARCC1, PHF7, PBRM1, ACTL6A, BICRAL, ARID1B, PHF10, SMARCD3, SMARCA2, DPF2, ARID2, SMARCC2, SMARCE1, SMARCD2, SS18L1	16	PHF7, SMARCD3	2	0.13	0.27	other
PHF7-SMARCD3_NA	Brain - Cerebellar Hemisphere	2	PHF7, SMARCD3	2	BRD9, ACTB, BCL7B, ACTL6B, SMARCD1, BCL7A, DPF3, BCL7C, BRD7, SS18, SMARCA4, DPF1, BICRA, SMARCB1	14		0	0	1	other
PHF7-SMARCD3_NA	Brain - Substantia nigra	1	PHF7, SMARCD3	2	ARID1A, SMARCC1, PBRM1, ACTL6A, BRD9, PHF10, ACTB, DPF2, ARID2, SMARCD1, DPF3, BCL7C, BRD7, SMARCE1, SMARCD2, SS18, BICRA, SMARCB1	18		0	0	1	other
PHF7-SMARCD3_NA	Brain - Substantia nigra	2	PHF7, SMARCD3	2	PHF7, BICRAL, ARID1B, BCL7B, ACTL6B, SMARCD3, SMARCA2, SMARCC2, BCL7A, SMARCA4, DPF1, SS18L1	12	PHF7, SMARCD3	2	0.17	0.16	other
PHF7-SMARCD3_NA	Brain - Anterior cingulate cortex (BA24)	1	PHF7, SMARCD3	2	ARID1A, SMARCC1, PBRM1, ACTL6A, PHF10, DPF2, ARID2, DPF3, BCL7C, BRD7, SMARCE1, SMARCD2, SS18	13		0	0	1	other
PHF7-SMARCD3_NA	Brain - Anterior cingulate cortex (BA24)	2	PHF7, SMARCD3	2	PHF7, BRD9, BICRAL, ARID1B, ACTB, BCL7B, ACTL6B, SMARCD3, SMARCA2, SMARCD1, SMARCC2, BCL7A, SMARCA4, DPF1, BICRA, SS18L1, SMARCB1	17	PHF7, SMARCD3	2	0.12	0.32	other
PHF7-SMARCD3_NA	Brain - Amygdala	1	PHF7, SMARCD3	2	ARID1A, SMARCC1, PBRM1, ACTL6A, BICRAL, PHF10, DPF2, ARID2, SMARCD1, DPF3, BCL7C, BRD7, SMARCE1, SMARCD2, SS18, BICRA	16		0	0	1	other
PHF7-SMARCD3_NA	Brain - Amygdala	2	PHF7, SMARCD3	2	PHF7, BRD9, ARID1B, ACTB, BCL7B, ACTL6B, SMARCD3, SMARCA2, SMARCC2, BCL7A, SMARCA4, DPF1, SS18L1, SMARCB1	14	PHF7, SMARCD3	2	0.14	0.18	other
PHF7-SMARCD3_NA	Brain - Caudate (basal ganglia)	1	PHF7, SMARCD3	2	ARID1A, SMARCC1, PBRM1, ACTL6A, PHF10, DPF2, ARID2, DPF3, BCL7C, BRD7, SMARCE1, SMARCD2, SS18	13		0	0	1	other
PHF7-SMARCD3_NA	Brain - Caudate (basal ganglia)	2	PHF7, SMARCD3	2	PHF7, BRD9, BICRAL, ARID1B, ACTB, BCL7B, ACTL6B, SMARCD3, SMARCA2, SMARCD1, SMARCC2, BCL7A, SMARCA4, DPF1, BICRA, SS18L1, SMARCB1	17	PHF7, SMARCD3	2	0.12	0.31	other
PHF7-SMARCD3_NA	Brain - Nucleus accumbens (basal ganglia)	1	PHF7, SMARCD3	2	ARID1A, PHF7, BICRAL, ARID1B, BCL7B, ACTL6B, SMARCD3, SMARCA2, SMARCC2, BCL7A, SMARCA4, DPF1, SS18L1	13	PHF7, SMARCD3	2	0.15	0.17	other
PHF7-SMARCD3_NA	Brain - Nucleus accumbens (basal ganglia)	2	PHF7, SMARCD3	2	SMARCC1, PBRM1, ACTL6A, PHF10, ARID2, DPF3, BRD7, SMARCE1, SS18	9		0	0	1	other
PHF7-SMARCD3_NA	Brain - Nucleus accumbens (basal ganglia)	3	PHF7, SMARCD3	2	BRD9, ACTB, DPF2, SMARCD1, BCL7C, SMARCD2, BICRA, SMARCB1	8		0	0	1	other
PHF7-SMARCD3_NA	Brain - Putamen (basal ganglia)	1	PHF7, SMARCD3	2	ARID1A, PHF7, BRD9, BICRAL, ARID1B, ACTB, BCL7B, ACTL6B, SMARCD3, SMARCA2, DPF2, SMARCD1, SMARCC2, BCL7A, SMARCA4, DPF1, BICRA, SS18L1, SMARCB1	19	PHF7, SMARCD3	2	0.11	0.37	other
PHF7-SMARCD3_NA	Brain - Putamen (basal ganglia)	2	PHF7, SMARCD3	2	SMARCC1, PBRM1, ACTL6A, PHF10, ARID2, DPF3, BCL7C, BRD7, SMARCE1, SMARCD2, SS18	11		0	0	1	other
PHF7-SMARCD3_NA	Adipose - Subcutaneous	1	PHF7, SMARCD3	2	ARID1A, ARID1B, ARID2	3		0	0	1	primary
PHF7-SMARCD3_NA	Adipose - Subcutaneous	2	PHF7, SMARCD3	2	BICRAL, SMARCA2, SMARCE1	3		0	0	1	primary
PHF7-SMARCD3_NA	Muscle - Skeletal	1	PHF7, SMARCD3	2	ARID1A, PBRM1, BICRAL, PHF10, SMARCA2, ARID2, SS18L1	7		0	0	1	other
PHF7-SMARCD3_NA	Muscle - Skeletal	2	PHF7, SMARCD3	2	SMARCC1, BRD9, ARID1B, BCL7B, DPF2, SMARCC2, BCL7A, BRD7, SMARCE1, SMARCA4, BICRA, SMARCB1	12		0	0	1	other
PHF7-SMARCD3_NA	Muscle - Skeletal	3	PHF7, SMARCD3	2	ACTL6A, ACTB, SMARCD3, SMARCD1, BCL7C, SMARCD2, SS18, DPF1	8	SMARCD3	1	0.11	0.48	other
PHF7-SMARCD3_NA	Artery - Tibial	1	PHF7, SMARCD3	2	ARID1A, SMARCC1, PHF7, PBRM1, BRD9, BICRAL, ARID1B, PHF10, SMARCA2, DPF2, ARID2, SMARCD1, SMARCC2, BCL7A, BRD7, SMARCE1, SMARCD2, SS18, BICRA, SS18L1	20	PHF7	1	0.05	0.87	other
PHF7-SMARCD3_NA	Artery - Tibial	2	PHF7, SMARCD3	2	ACTL6A, ACTB, BCL7B, ACTL6B, SMARCD3, DPF3, BCL7C, SMARCA4, DPF1, SMARCB1	10	SMARCD3	1	0.09	0.58	other
PHF7-SMARCD3_NA	Artery - Coronary	1	PHF7, SMARCD3	2	PBRM1, BRD7, SMARCE1	3		0	0	1	other
PHF7-SMARCD3_NA	Artery - Coronary	2	PHF7, SMARCD3	2	BICRAL, ARID1B, SMARCA2, ARID2, SMARCC2	5		0	0	1	other
PHF7-SMARCD3_NA	Heart - Atrial Appendage	1	PHF7, SMARCD3	2	ARID1A, PHF7, PBRM1, BICRAL, ARID1B, SMARCA2, DPF2, SMARCC2, BCL7A, DPF3, BRD7, SMARCE1	12	PHF7	1	0.08	0.63	other
PHF7-SMARCD3_NA	Heart - Atrial Appendage	2	PHF7, SMARCD3	2	SMARCC1, ACTL6A, BRD9, PHF10, ACTB, BCL7B, SMARCD3, ARID2, SMARCD1, BCL7C, SMARCD2, SS18, SMARCA4, BICRA, SS18L1, SMARCB1	16	SMARCD3	1	0.06	0.8	other
PHF7-SMARCD3_NA	Thyroid	1	PHF7, SMARCD3	2	ARID1A, PBRM1, ACTL6A, BICRAL, BCL7B, SMARCA2, BCL7C, BRD7, SMARCE1, SMARCA4, SMARCB1	11		0	0	1	primary
PHF7-SMARCD3_NA	Thyroid	2	PHF7, SMARCD3	2	SMARCC1, BRD9, ARID1B, PHF10, SMARCD3, ARID2, SMARCD1, SMARCC2, BCL7A, SS18, BICRA, SS18L1	12	SMARCD3	1	0.08	0.67	primary
PHF7-SMARCD3_NA	Thyroid	3	PHF7, SMARCD3	2	DPF2, SMARCD2	2		0	0	1	primary
PHF7-SMARCD3_NA	Kidney - Cortex	1	PHF7, SMARCD3	2	ARID1A, PBRM1, BICRAL, ARID1B, PHF10, SMARCA2, ARID2, SMARCC2, BCL7A, BCL7C, BICRA, SS18L1	12		0	0	1	secondary
PHF7-SMARCD3_NA	Kidney - Cortex	2	PHF7, SMARCD3	2	SMARCC1, PHF7, ACTL6A, BRD9, ACTB, BCL7B, DPF2, SMARCD1, BRD7, SMARCE1, SMARCD2, SS18, SMARCA4, SMARCB1	14	PHF7	1	0.07	0.72	secondary
PHF7-SMARCD3_NA	Kidney - Cortex	3	PHF7, SMARCD3	2	SMARCD3, DPF1	2	SMARCD3	1	0.33	0.12	secondary
PHF7-SMARCD3_NA	Uterus	1	PHF7, SMARCD3	2	ARID1A, SMARCC1, PBRM1, ACTL6A, ACTB, BCL7B, SMARCD3, BRD7, SMARCE1, SMARCA4, SMARCB1	11	SMARCD3	1	0.08	0.61	primary
PHF7-SMARCD3_NA	Uterus	2	PHF7, SMARCD3	2	PHF7, BICRAL, ARID1B, PHF10, SMARCA2, ARID2, SMARCC2, SS18	8	PHF7	1	0.11	0.49	primary
PHF7-SMARCD3_NA	Uterus	3	PHF7, SMARCD3	2	BRD9, DPF2, SMARCD1, BCL7A, BCL7C, BICRA, SS18L1	7		0	0	1	primary
PHF7-SMARCD3_NA	Breast - Mammary Tissue	1	PHF7, SMARCD3	2	ARID1A, BRD9, DPF2, SMARCD1, SMARCC2, SMARCD2, BICRA	7		0	0	1	secondary
PHF7-SMARCD3_NA	Breast - Mammary Tissue	2	PHF7, SMARCD3	2	SMARCC1, PBRM1, BICRAL, ARID1B, PHF10, SMARCA2, ARID2, BCL7A, DPF3, BRD7, SMARCE1, SS18, DPF1, SS18L1	14		0	0	1	secondary
PHF7-SMARCD3_NA	Breast - Mammary Tissue	3	PHF7, SMARCD3	2	ACTL6A, ACTB, SMARCD3, BCL7C, SMARCA4, SMARCB1	6	SMARCD3	1	0.14	0.37	secondary
PHF7-SMARCD3_NA	Skin - Not Sun Exposed (Suprapubic)	1	PHF7, SMARCD3	2	ARID1A, BICRAL, ARID1B, SMARCA2, BCL7A, SMARCA4, BICRA	7		0	0	1	secondary
PHF7-SMARCD3_NA	Skin - Not Sun Exposed (Suprapubic)	2	PHF7, SMARCD3	2	SMARCC1, PBRM1, ACTL6A, ACTB, DPF3, BRD7, SMARCE1, SMARCB1	8		0	0	1	secondary
PHF7-SMARCD3_NA	Skin - Not Sun Exposed (Suprapubic)	3	PHF7, SMARCD3	2	BRD9, PHF10, BCL7B, DPF2, ARID2, SMARCD1, SMARCC2, SS18, SS18L1	9		0	0	1	secondary
PHF7-SMARCD3_NA	Minor Salivary Gland	1	PHF7, SMARCD3	2	ARID1A, SMARCC1, PBRM1, ACTL6A, ACTB, BCL7B, BCL7C, BRD7, SMARCE1, SMARCA4, DPF1, SMARCB1	12		0	0	1	other
PHF7-SMARCD3_NA	Minor Salivary Gland	2	PHF7, SMARCD3	2	PHF7, BRD9, BICRAL, ARID1B, PHF10, SMARCD3, SMARCA2, DPF2, ARID2, SMARCD1, SMARCC2, BCL7A, DPF3, SMARCD2, SS18, BICRA, SS18L1	17	PHF7, SMARCD3	2	0.12	0.32	other
PHF7-SMARCD3_NA	Brain - Cortex	1	PHF7, SMARCD3	2	ARID1A, BICRAL, ARID1B, SS18L1	4		0	0	1	other
PHF7-SMARCD3_NA	Brain - Cortex	2	PHF7, SMARCD3	2	PBRM1, ARID2, SMARCE1	3		0	0	1	other
PHF7-SMARCD3_NA	Brain - Cortex	3	PHF7, SMARCD3	2	BRD9, SMARCD1, SMARCC2, SMARCA4, SMARCB1	5		0	0	1	other
PHF7-SMARCD3_NA	Brain - Cortex	4	PHF7, SMARCD3	2	BCL7B, ACTL6B, BCL7A, DPF1	4		0	0	1	other
PHF7-SMARCD3_NA	Cells - EBV-transformed lymphocytes	1	PHF7, SMARCD3	2	ARID1A, PBRM1, BCL7B, SMARCD1, SMARCC2, SS18, BICRA	7		0	0	1	other
PHF7-SMARCD3_NA	Cells - EBV-transformed lymphocytes	2	PHF7, SMARCD3	2	SMARCC1, ACTL6A, BRD9, ACTB, BRD7, SMARCD2, SMARCA4	7		0	0	1	other
PHF7-SMARCD3_NA	Cells - EBV-transformed lymphocytes	3	PHF7, SMARCD3	2	PHF7, BICRAL, PHF10, SMARCD3, DPF2, ARID2, SS18L1	7	PHF7, SMARCD3	2	0.29	0.05	other
PHF7-SMARCD3_NA	Cells - EBV-transformed lymphocytes	4	PHF7, SMARCD3	2	ARID1B, SMARCA2, SMARCE1	3		0	0	1	other
PHF7-SMARCD3_NA	Adrenal Gland	1	PHF7, SMARCD3	2	ARID1A, SMARCC1, PHF7, PBRM1, ACTL6A, BICRAL, ARID1B, ACTB, SMARCA2, DPF2, ARID2, SMARCC2, BRD7, SMARCE1, SMARCD2, SS18, SMARCB1	17	PHF7	1	0.06	0.81	primary
PHF7-SMARCD3_NA	Adrenal Gland	2	PHF7, SMARCD3	2	BRD9, PHF10, BCL7B, SMARCD3, SMARCD1, BCL7A, BCL7C, SMARCA4, BICRA, SS18L1	10	SMARCD3	1	0.09	0.57	primary
PHF7-SMARCD3_NA	Adrenal Gland	3	PHF7, SMARCD3	2	ACTL6B, DPF3, DPF1	3		0	0	1	primary
PHF7-SMARCD3_NA	Pancreas	1	PHF7, SMARCD3	2	ARID1A, SMARCC1, PBRM1, ACTL6A, ACTB, BCL7B, SMARCE1, SMARCA4, SMARCB1	9		0	0	1	primary
PHF7-SMARCD3_NA	Pancreas	2	PHF7, SMARCD3	2	PHF7, BICRAL, ARID1B, SMARCA2, DPF2, ARID2, BCL7A, DPF3, BRD7, SMARCD2	10	PHF7	1	0.09	0.53	primary
PHF7-SMARCD3_NA	Pancreas	3	PHF7, SMARCD3	2	BRD9, PHF10, ACTL6B, SMARCD3, SMARCD1, SMARCC2, BCL7C, SS18, DPF1, BICRA, SS18L1	11	SMARCD3	1	0.08	0.6	primary
PHF7-SMARCD3_NA	Esophagus - Muscularis	1	PHF7, SMARCD3	2	ARID1A, BRD9, SMARCD3, SMARCD1, SMARCC2, DPF3, BCL7C, SMARCD2, SS18, BICRA, SS18L1	11	SMARCD3	1	0.08	0.63	other
PHF7-SMARCD3_NA	Esophagus - Muscularis	2	PHF7, SMARCD3	2	SMARCC1, PBRM1, ACTL6A, BICRAL, ARID1B, PHF10, BCL7B, SMARCA2, DPF2, ARID2, BCL7A, BRD7, SMARCE1	13		0	0	1	other
PHF7-SMARCD3_NA	Esophagus - Muscularis	3	PHF7, SMARCD3	2	ACTB, SMARCA4, SMARCB1	3		0	0	1	other
PHF7-SMARCD3_NA	Esophagus - Mucosa	1	PHF7, SMARCD3	2	ARID1A, SMARCC1, PHF7, PBRM1, ACTL6A, BICRAL, ARID1B, ACTB, SMARCA2, ARID2, SMARCC2, BRD7, SMARCE1, SMARCD2, SS18, SMARCA4, SMARCB1	17	PHF7	1	0.06	0.83	other
PHF7-SMARCD3_NA	Esophagus - Mucosa	2	PHF7, SMARCD3	2	BRD9, PHF10, BCL7B, SMARCD3, DPF2, SMARCD1, BCL7A, DPF3, BCL7C, DPF1, BICRA, SS18L1	12	SMARCD3	1	0.08	0.63	other
PHF7-SMARCD3_NA	Esophagus - Gastroesophageal Junction	1	PHF7, SMARCD3	2	ARID1A, DPF2, SMARCC2, BRD7	4		0	0	1	other
PHF7-SMARCD3_NA	Esophagus - Gastroesophageal Junction	2	PHF7, SMARCD3	2	SMARCC1, PBRM1, ACTL6A, BICRAL, BCL7B, SMARCA2, SMARCE1	7		0	0	1	other
PHF7-SMARCD3_NA	Esophagus - Gastroesophageal Junction	3	PHF7, SMARCD3	2	ARID1B, ARID2, SS18	3		0	0	1	other
PHF7-SMARCD3_NA	Stomach	1	PHF7, SMARCD3	2	PBRM1, BICRAL, BCL7B, SMARCA2, DPF2, BRD7, SMARCE1	7		0	0	1	other
PHF7-SMARCD3_NA	Stomach	2	PHF7, SMARCD3	2	BRD9, SMARCD1, SS18	3		0	0	1	other
PHF7-SMARCD3_NA	Stomach	3	PHF7, SMARCD3	2	ARID1B, PHF10, ARID2, SMARCC2	4		0	0	1	other
PHF7-SMARCD3_NA	Adipose - Visceral (Omentum)	1	PHF7, SMARCD3	2	BICRAL, SMARCA2	2		0	0	1	primary
PHF7-SMARCD3_NA	Adipose - Visceral (Omentum)	2	PHF7, SMARCD3	2	ARID1B, DPF2, ARID2, SMARCC2	4		0	0	1	primary
PHF7-SMARCD3_NA	Adipose - Visceral (Omentum)	3	PHF7, SMARCD3	2	BRD7, SMARCE1, SS18	3		0	0	1	primary
PHF7-SMARCD3_NA	Small Intestine - Terminal Ileum	1	PHF7, SMARCD3	2	ARID1A, SMARCC1, PHF7, ACTL6A, BRD9, BICRAL, ARID1B, PHF10, ARID2, SMARCD1, SMARCC2, BCL7A, SMARCD2, SS18, SMARCA4, BICRA, SS18L1, SMARCB1	18	PHF7	1	0.05	0.85	other
PHF7-SMARCD3_NA	Small Intestine - Terminal Ileum	2	PHF7, SMARCD3	2	PBRM1, ACTB, BCL7B, ACTL6B, SMARCD3, SMARCA2, DPF2, DPF3, BCL7C, BRD7, SMARCE1, DPF1	12	SMARCD3	1	0.08	0.64	other
PHF7-SMARCD3_NA	Colon - Transverse	1	PHF7, SMARCD3	2	ARID1A, SMARCC1, ACTL6A, SMARCD2, SMARCA4, SMARCB1	6		0	0	1	other
PHF7-SMARCD3_NA	Colon - Transverse	2	PHF7, SMARCD3	2	PBRM1, BICRAL, ARID1B, PHF10, SMARCA2, DPF2, ARID2, SMARCC2, BCL7A, BRD7, SMARCE1	11		0	0	1	other
PHF7-SMARCD3_NA	Colon - Transverse	3	PHF7, SMARCD3	2	BRD9, ACTB, BCL7B, ACTL6B, SMARCD3, SMARCD1, BCL7C, SS18, DPF1, BICRA, SS18L1	11	SMARCD3	1	0.08	0.6	other
PHF7-SMARCD3_NA	Prostate	1	PHF7, SMARCD3	2	ARID1A, BRD9, SMARCD3, ARID2, SMARCD1, SMARCC2, BCL7A, BCL7C, SMARCD2, SMARCA4, BICRA, SS18L1	12	SMARCD3	1	0.08	0.6	primary
PHF7-SMARCD3_NA	Prostate	2	PHF7, SMARCD3	2	SMARCC1, PBRM1, ACTL6A, ACTB, BCL7B, DPF2, BRD7, SMARCE1, SS18, SMARCB1	10		0	0	1	primary
PHF7-SMARCD3_NA	Prostate	3	PHF7, SMARCD3	2	BICRAL, ARID1B, PHF10, SMARCA2	4		0	0	1	primary
PHF7-SMARCD3_NA	Testis	1	PHF7, SMARCD3	2	ARID1A, PBRM1, PHF10, BCL7B, DPF2, SMARCD1, SMARCC2, BRD7, SMARCB1	9		0	0	1	primary
PHF7-SMARCD3_NA	Testis	2	PHF7, SMARCD3	2	SMARCC1, PHF7, ACTL6A, BRD9, ACTL6B, SMARCA2, ARID2, DPF3, BCL7C, SMARCA4	10	PHF7	1	0.09	0.58	primary
PHF7-SMARCD3_NA	Testis	3	PHF7, SMARCD3	2	BICRAL, ARID1B, ACTB, SMARCD3, BCL7A, SMARCE1, SMARCD2, SS18, BICRA, SS18L1	10	SMARCD3	1	0.09	0.57	primary
PHF7-SMARCD3_NA	Skin - Sun Exposed (Lower leg)	1	PHF7, SMARCD3	2	ARID1A, SMARCC1, BICRAL, ARID1B, BCL7A, SMARCA4, BICRA, SMARCB1	8		0	0	1	secondary
PHF7-SMARCD3_NA	Skin - Sun Exposed (Lower leg)	2	PHF7, SMARCD3	2	PBRM1, ACTL6A, SMARCA2, BRD7, SMARCE1	5		0	0	1	secondary
PHF7-SMARCD3_NA	Skin - Sun Exposed (Lower leg)	3	PHF7, SMARCD3	2	BRD9, PHF10, BCL7B, DPF2, ARID2, SMARCD1, SMARCC2, SS18, SS18L1	9		0	0	1	secondary
PHF7-SMARCD3_NA	Nerve - Tibial	1	PHF7, SMARCD3	2	ARID1A, ARID2, SS18	3		0	0	1	other
PHF7-SMARCD3_NA	Nerve - Tibial	2	PHF7, SMARCD3	2	SMARCC1, PBRM1, BICRAL, ARID1B, PHF10, SMARCA2, BCL7A, BRD7, SMARCE1	9		0	0	1	other
PHF7-SMARCD3_NA	Nerve - Tibial	3	PHF7, SMARCD3	2	ACTL6A, ACTB, BCL7B, BCL7C, SMARCA4, SMARCB1	6		0	0	1	other
PHF7-SMARCD3_NA	Nerve - Tibial	4	PHF7, SMARCD3	2	BRD9, SMARCD3, DPF2, SMARCD1, SMARCC2, BICRA, SS18L1	7	SMARCD3	1	0.13	0.42	other
PHF7-SMARCD3_NA	Brain - Hypothalamus	1	PHF7, SMARCD3	2	ARID1A, PHF7, BICRAL, ARID1B, BCL7B, ACTL6B, SMARCD3, SMARCA2, SMARCC2, BCL7A, SMARCA4, DPF1, SS18L1, SMARCB1	14	PHF7, SMARCD3	2	0.14	0.21	primary
PHF7-SMARCD3_NA	Brain - Hypothalamus	2	PHF7, SMARCD3	2	SMARCC1, PBRM1, ACTL6A, BRD9, PHF10, ACTB, DPF2, ARID2, SMARCD1, DPF3, BCL7C, BRD7, SMARCE1, SMARCD2, SS18, BICRA	16		0	0	1	primary
PHF7-SMARCD3_NA	Heart - Left Ventricle	1	PHF7, SMARCD3	2	ARID1A, PHF7, PBRM1, BICRAL, ARID1B, PHF10, BCL7B, SMARCD3, SMARCA2, DPF2, ARID2, SMARCC2, BCL7A, DPF3, BRD7, SMARCE1	16	PHF7, SMARCD3	2	0.13	0.28	other
PHF7-SMARCD3_NA	Heart - Left Ventricle	2	PHF7, SMARCD3	2	SMARCC1, ACTL6A, BRD9, ACTB, SMARCD1, BCL7C, SMARCD2, SS18, SMARCA4, DPF1, BICRA, SS18L1, SMARCB1	13		0	0	1	other
PHF7-SMARCD3_NA	Liver	1	PHF7, SMARCD3	2	ARID1A, PBRM1, BICRAL, ARID1B, PHF10, SMARCA2, ARID2, SMARCC2, SMARCD2, SS18L1	10		0	0	1	secondary
PHF7-SMARCD3_NA	Liver	2	PHF7, SMARCD3	2	SMARCC1, ACTL6A, BRD7, SMARCE1, SMARCB1	5		0	0	1	secondary
PHF7-SMARCD3_NA	Liver	3	PHF7, SMARCD3	2	PHF7, BRD9, ACTB, BCL7B, SMARCD3, DPF2, SMARCD1, BCL7A, BCL7C, SS18, SMARCA4, DPF1, BICRA	13	PHF7, SMARCD3	2	0.15	0.17	secondary
PHF7-SMARCD3_NA	Brain - Cerebellum	1	PHF7, SMARCD3	2	ARID1A, BRD9, ACTB, BCL7B, ACTL6B, SMARCD1, SMARCC2, BCL7A, DPF3, BCL7C, SMARCA4, DPF1, BICRA, SMARCB1	14		0	0	1	other
PHF7-SMARCD3_NA	Brain - Cerebellum	2	PHF7, SMARCD3	2	SMARCC1, PHF7, PBRM1, ACTL6A, BICRAL, ARID1B, PHF10, SMARCD3, SMARCA2, DPF2, ARID2, BRD7, SMARCE1, SMARCD2, SS18, SS18L1	16	PHF7, SMARCD3	2	0.13	0.27	other
PHF7-SMARCD3_NA	Cells - Cultured fibroblasts	1	PHF7, SMARCD3	2	ARID1A, SMARCC1, PHF7, PBRM1, ACTL6A, BRD9, ACTB, BCL7B, SMARCD1, BCL7A, DPF3, BCL7C, BRD7, SMARCA4, DPF1, SMARCB1	16	PHF7	1	0.06	0.79	other
PHF7-SMARCD3_NA	Cells - Cultured fibroblasts	2	PHF7, SMARCD3	2	BICRAL, ARID1B, PHF10, ACTL6B, SMARCD3, SMARCA2, DPF2, ARID2, SMARCC2, SMARCE1, SMARCD2, SS18, BICRA, SS18L1	14	SMARCD3	1	0.07	0.73	other
PHF7-SMARCD3_NA	Brain - Spinal cord (cervical c-1)	1	PHF7, SMARCD3	2	ARID1A, PHF7, PBRM1, BICRAL, ARID1B, ARID2, SMARCC2, SMARCD2, BICRA	9	PHF7	1	0.1	0.54	other
PHF7-SMARCD3_NA	Brain - Spinal cord (cervical c-1)	2	PHF7, SMARCD3	2	SMARCC1, ACTL6A, BRD9, PHF10, ACTB, DPF2, SMARCD1, DPF3, BCL7C, BRD7, SMARCE1, SS18, SMARCA4, SMARCB1	14		0	0	1	other
PHF7-SMARCD3_NA	Brain - Spinal cord (cervical c-1)	3	PHF7, SMARCD3	2	BCL7B, ACTL6B, SMARCD3, SMARCA2, BCL7A, DPF1, SS18L1	7	SMARCD3	1	0.13	0.4	other
PHF7-SMARCD3_NA	Artery - Aorta	1	PHF7, SMARCD3	2	ARID1A, BICRAL, ARID1B, SMARCA2, DPF2, SMARCC2, BCL7A, DPF3, SMARCD2	9		0	0	1	other
PHF7-SMARCD3_NA	Artery - Aorta	2	PHF7, SMARCD3	2	SMARCC1, ACTL6A, BRD9, BCL7B, SMARCD1, SMARCA4, SMARCB1	7		0	0	1	other
PHF7-SMARCD3_NA	Artery - Aorta	3	PHF7, SMARCD3	2	PHF7, PHF10, SMARCD3, ARID2, BCL7C, DPF1, BICRA, SS18L1	8	PHF7, SMARCD3	2	0.25	0.07	other
PHF7-SMARCD3_NA	Artery - Aorta	4	PHF7, SMARCD3	2	PBRM1, BRD7, SMARCE1, SS18	4		0	0	1	other
PHF7-SMARCD3_NA	Pituitary	1	PHF7, SMARCD3	2	ARID1A, PHF7, BRD9, BCL7B, SMARCD3, DPF2, SMARCD1, SMARCC2, BCL7C, SMARCA4, BICRA, SS18L1	12	PHF7, SMARCD3	2	0.17	0.14	primary
PHF7-SMARCD3_NA	Pituitary	2	PHF7, SMARCD3	2	SMARCC1, PBRM1, ACTL6A, PHF10, ARID2, BRD7, SMARCE1, SS18	8		0	0	1	primary
PHF7-SMARCD3_NA	Pituitary	3	PHF7, SMARCD3	2	BICRAL, ARID1B, ACTL6B, SMARCA2, BCL7A, SMARCD2, DPF1, SMARCB1	8		0	0	1	primary
PHF7-SMARCD3_NA	Pituitary	4	PHF7, SMARCD3	2	ACTB, DPF3	2		0	0	1	primary
PHF7-SMARCD3_NA	Brain - Hippocampus	1	PHF7, SMARCD3	2	ARID1A, SMARCC1, PHF7, PBRM1, ACTL6A, BRD9, BICRAL, PHF10, DPF2, ARID2, SMARCD1, BCL7C, BRD7, SMARCE1, SMARCD2, SS18	16	PHF7	1	0.06	0.81	other
PHF7-SMARCD3_NA	Brain - Hippocampus	2	PHF7, SMARCD3	2	ARID1B, ACTB, BCL7B, ACTL6B, SMARCD3, SMARCA2, SMARCC2, BCL7A, DPF3, SMARCA4, DPF1, BICRA, SS18L1, SMARCB1	14	SMARCD3	1	0.07	0.72	other
PHF7-SMARCD3_NA	Ovary	1	PHF7, SMARCD3	2	ARID1A, PBRM1, ACTL6A, BICRAL, DPF2, SMARCD1, BCL7A, BRD7, SMARCE1, SS18, BICRA	11		0	0	1	primary
PHF7-SMARCD3_NA	Ovary	2	PHF7, SMARCD3	2	SMARCC1, PHF10, SMARCD3, SMARCA2, DPF3, BCL7C, SMARCA4, SMARCB1	8	SMARCD3	1	0.11	0.43	primary
PHF7-SMARCD3_NA	Ovary	3	PHF7, SMARCD3	2	PHF7, BRD9, ARID1B, ARID2, SMARCC2, SS18L1	6	PHF7	1	0.14	0.39	primary
PHF7-SMARCD3_NA	Ovary	4	PHF7, SMARCD3	2	ACTB, BCL7B, SMARCD2	3		0	0	1	primary
cBAF_NA	Whole Blood	1	SMARCC1, SMARCC2, SMARCD1, SMARCD2, SMARCD3, SMARCE1, SMARCB1, SMARCA2, SMARCA4, SS18, SS18L1, BCL7A, BCL7B, BCL7C, ACTB, DPF1, DPF2, DPF3, ARID1A, ARID1B, ACTL6A	21	ARID1A, ACTL6A, BICRAL, ACTB, BCL7B, SMARCD3, DPF2, SMARCE1, SMARCD2, SS18	10	SMARCD2, SMARCD3, SMARCE1, SS18, BCL7B, ACTB, DPF2, ARID1A, ACTL6A	9	0.41	0.09	supporting
cBAF_NA	Whole Blood	2	SMARCC1, SMARCC2, SMARCD1, SMARCD2, SMARCD3, SMARCE1, SMARCB1, SMARCA2, SMARCA4, SS18, SS18L1, BCL7A, BCL7B, BCL7C, ACTB, DPF1, DPF2, DPF3, ARID1A, ARID1B, ACTL6A	21	SMARCC1, PHF7, PBRM1, BRD9, ARID1B, PHF10, SMARCA2, ARID2, SMARCD1, SMARCC2, BCL7A, DPF3, BCL7C, BRD7, SMARCA4, BICRA, SS18L1, SMARCB1	18	SMARCC1, SMARCC2, SMARCD1, SMARCB1, SMARCA2, SMARCA4, SS18L1, BCL7A, BCL7C, DPF3, ARID1B	11	0.39	0.96	supporting
cBAF_NA	Brain - Frontal Cortex (BA9)	1	SMARCC1, SMARCC2, SMARCD1, SMARCD2, SMARCD3, SMARCE1, SMARCB1, SMARCA2, SMARCA4, SS18, SS18L1, BCL7A, BCL7B, BCL7C, ACTB, DPF1, DPF2, DPF3, ARID1A, ARID1B, ACTL6A	21	ARID1A, BICRAL, ARID1B, SMARCA2, SS18L1	5	SMARCA2, SS18L1, ARID1A, ARID1B	4	0.18	0.54	other
cBAF_NA	Brain - Frontal Cortex (BA9)	2	SMARCC1, SMARCC2, SMARCD1, SMARCD2, SMARCD3, SMARCE1, SMARCB1, SMARCA2, SMARCA4, SS18, SS18L1, BCL7A, BCL7B, BCL7C, ACTB, DPF1, DPF2, DPF3, ARID1A, ARID1B, ACTL6A	21	BCL7B, ACTL6B, DPF1	3	BCL7B, DPF1	2	0.09	0.8	other
cBAF_NA	Brain - Frontal Cortex (BA9)	3	SMARCC1, SMARCC2, SMARCD1, SMARCD2, SMARCD3, SMARCE1, SMARCB1, SMARCA2, SMARCA4, SS18, SS18L1, BCL7A, BCL7B, BCL7C, ACTB, DPF1, DPF2, DPF3, ARID1A, ARID1B, ACTL6A	21	SMARCC2, BCL7A, SMARCA4	3	SMARCC2, SMARCA4, BCL7A	3	0.14	0.34	other
cBAF_NA	Brain - Cerebellar Hemisphere	1	SMARCC1, SMARCC2, SMARCD1, SMARCD2, SMARCD3, SMARCE1, SMARCB1, SMARCA2, SMARCA4, SS18, SS18L1, BCL7A, BCL7B, BCL7C, ACTB, DPF1, DPF2, DPF3, ARID1A, ARID1B, ACTL6A	21	ARID1A, SMARCC1, PHF7, PBRM1, ACTL6A, BICRAL, ARID1B, PHF10, SMARCD3, SMARCA2, DPF2, ARID2, SMARCC2, SMARCE1, SMARCD2, SS18L1	16	SMARCC1, SMARCC2, SMARCD2, SMARCD3, SMARCE1, SMARCA2, SS18L1, DPF2, ARID1A, ARID1B, ACTL6A	11	0.42	0.71	other
cBAF_NA	Brain - Cerebellar Hemisphere	2	SMARCC1, SMARCC2, SMARCD1, SMARCD2, SMARCD3, SMARCE1, SMARCB1, SMARCA2, SMARCA4, SS18, SS18L1, BCL7A, BCL7B, BCL7C, ACTB, DPF1, DPF2, DPF3, ARID1A, ARID1B, ACTL6A	21	BRD9, ACTB, BCL7B, ACTL6B, SMARCD1, BCL7A, DPF3, BCL7C, BRD7, SS18, SMARCA4, DPF1, BICRA, SMARCB1	14	SMARCD1, SMARCB1, SMARCA4, SS18, BCL7A, BCL7B, BCL7C, ACTB, DPF1, DPF3	10	0.4	0.57	other
cBAF_NA	Brain - Substantia nigra	1	SMARCC1, SMARCC2, SMARCD1, SMARCD2, SMARCD3, SMARCE1, SMARCB1, SMARCA2, SMARCA4, SS18, SS18L1, BCL7A, BCL7B, BCL7C, ACTB, DPF1, DPF2, DPF3, ARID1A, ARID1B, ACTL6A	21	ARID1A, SMARCC1, PBRM1, ACTL6A, BRD9, PHF10, ACTB, DPF2, ARID2, SMARCD1, DPF3, BCL7C, BRD7, SMARCE1, SMARCD2, SS18, BICRA, SMARCB1	18	SMARCC1, SMARCD1, SMARCD2, SMARCE1, SMARCB1, SS18, BCL7C, ACTB, DPF2, DPF3, ARID1A, ACTL6A	12	0.44	0.82	other
cBAF_NA	Brain - Substantia nigra	2	SMARCC1, SMARCC2, SMARCD1, SMARCD2, SMARCD3, SMARCE1, SMARCB1, SMARCA2, SMARCA4, SS18, SS18L1, BCL7A, BCL7B, BCL7C, ACTB, DPF1, DPF2, DPF3, ARID1A, ARID1B, ACTL6A	21	PHF7, BICRAL, ARID1B, BCL7B, ACTL6B, SMARCD3, SMARCA2, SMARCC2, BCL7A, SMARCA4, DPF1, SS18L1	12	SMARCC2, SMARCD3, SMARCA2, SMARCA4, SS18L1, BCL7A, BCL7B, DPF1, ARID1B	9	0.38	0.49	other
cBAF_NA	Brain - Anterior cingulate cortex (BA24)	1	SMARCC1, SMARCC2, SMARCD1, SMARCD2, SMARCD3, SMARCE1, SMARCB1, SMARCA2, SMARCA4, SS18, SS18L1, BCL7A, BCL7B, BCL7C, ACTB, DPF1, DPF2, DPF3, ARID1A, ARID1B, ACTL6A	21	ARID1A, SMARCC1, PBRM1, ACTL6A, PHF10, DPF2, ARID2, DPF3, BCL7C, BRD7, SMARCE1, SMARCD2, SS18	13	SMARCC1, SMARCD2, SMARCE1, SS18, BCL7C, DPF2, DPF3, ARID1A, ACTL6A	9	0.36	0.7	other
cBAF_NA	Brain - Anterior cingulate cortex (BA24)	2	SMARCC1, SMARCC2, SMARCD1, SMARCD2, SMARCD3, SMARCE1, SMARCB1, SMARCA2, SMARCA4, SS18, SS18L1, BCL7A, BCL7B, BCL7C, ACTB, DPF1, DPF2, DPF3, ARID1A, ARID1B, ACTL6A	21	PHF7, BRD9, BICRAL, ARID1B, ACTB, BCL7B, ACTL6B, SMARCD3, SMARCA2, SMARCD1, SMARCC2, BCL7A, SMARCA4, DPF1, BICRA, SS18L1, SMARCB1	17	SMARCC2, SMARCD1, SMARCD3, SMARCB1, SMARCA2, SMARCA4, SS18L1, BCL7A, BCL7B, ACTB, DPF1, ARID1B	12	0.46	0.63	other
cBAF_NA	Brain - Amygdala	1	SMARCC1, SMARCC2, SMARCD1, SMARCD2, SMARCD3, SMARCE1, SMARCB1, SMARCA2, SMARCA4, SS18, SS18L1, BCL7A, BCL7B, BCL7C, ACTB, DPF1, DPF2, DPF3, ARID1A, ARID1B, ACTL6A	21	ARID1A, SMARCC1, PBRM1, ACTL6A, BICRAL, PHF10, DPF2, ARID2, SMARCD1, DPF3, BCL7C, BRD7, SMARCE1, SMARCD2, SS18, BICRA	16	SMARCC1, SMARCD1, SMARCD2, SMARCE1, SS18, BCL7C, DPF2, DPF3, ARID1A, ACTL6A	10	0.37	0.92	other
cBAF_NA	Brain - Amygdala	2	SMARCC1, SMARCC2, SMARCD1, SMARCD2, SMARCD3, SMARCE1, SMARCB1, SMARCA2, SMARCA4, SS18, SS18L1, BCL7A, BCL7B, BCL7C, ACTB, DPF1, DPF2, DPF3, ARID1A, ARID1B, ACTL6A	21	PHF7, BRD9, ARID1B, ACTB, BCL7B, ACTL6B, SMARCD3, SMARCA2, SMARCC2, BCL7A, SMARCA4, DPF1, SS18L1, SMARCB1	14	SMARCC2, SMARCD3, SMARCB1, SMARCA2, SMARCA4, SS18L1, BCL7A, BCL7B, ACTB, DPF1, ARID1B	11	0.46	0.31	other
cBAF_NA	Brain - Caudate (basal ganglia)	1	SMARCC1, SMARCC2, SMARCD1, SMARCD2, SMARCD3, SMARCE1, SMARCB1, SMARCA2, SMARCA4, SS18, SS18L1, BCL7A, BCL7B, BCL7C, ACTB, DPF1, DPF2, DPF3, ARID1A, ARID1B, ACTL6A	21	ARID1A, SMARCC1, PBRM1, ACTL6A, PHF10, DPF2, ARID2, DPF3, BCL7C, BRD7, SMARCE1, SMARCD2, SS18	13	SMARCC1, SMARCD2, SMARCE1, SS18, BCL7C, DPF2, DPF3, ARID1A, ACTL6A	9	0.36	0.69	other
cBAF_NA	Brain - Caudate (basal ganglia)	2	SMARCC1, SMARCC2, SMARCD1, SMARCD2, SMARCD3, SMARCE1, SMARCB1, SMARCA2, SMARCA4, SS18, SS18L1, BCL7A, BCL7B, BCL7C, ACTB, DPF1, DPF2, DPF3, ARID1A, ARID1B, ACTL6A	21	PHF7, BRD9, BICRAL, ARID1B, ACTB, BCL7B, ACTL6B, SMARCD3, SMARCA2, SMARCD1, SMARCC2, BCL7A, SMARCA4, DPF1, BICRA, SS18L1, SMARCB1	17	SMARCC2, SMARCD1, SMARCD3, SMARCB1, SMARCA2, SMARCA4, SS18L1, BCL7A, BCL7B, ACTB, DPF1, ARID1B	12	0.46	0.61	other
cBAF_NA	Brain - Nucleus accumbens (basal ganglia)	1	SMARCC1, SMARCC2, SMARCD1, SMARCD2, SMARCD3, SMARCE1, SMARCB1, SMARCA2, SMARCA4, SS18, SS18L1, BCL7A, BCL7B, BCL7C, ACTB, DPF1, DPF2, DPF3, ARID1A, ARID1B, ACTL6A	21	ARID1A, PHF7, BICRAL, ARID1B, BCL7B, ACTL6B, SMARCD3, SMARCA2, SMARCC2, BCL7A, SMARCA4, DPF1, SS18L1	13	SMARCC2, SMARCD3, SMARCA2, SMARCA4, SS18L1, BCL7A, BCL7B, DPF1, ARID1A, ARID1B	10	0.42	0.37	other
cBAF_NA	Brain - Nucleus accumbens (basal ganglia)	2	SMARCC1, SMARCC2, SMARCD1, SMARCD2, SMARCD3, SMARCE1, SMARCB1, SMARCA2, SMARCA4, SS18, SS18L1, BCL7A, BCL7B, BCL7C, ACTB, DPF1, DPF2, DPF3, ARID1A, ARID1B, ACTL6A	21	SMARCC1, PBRM1, ACTL6A, PHF10, ARID2, DPF3, BRD7, SMARCE1, SS18	9	SMARCC1, SMARCE1, SS18, DPF3, ACTL6A	5	0.2	0.94	other
cBAF_NA	Brain - Nucleus accumbens (basal ganglia)	3	SMARCC1, SMARCC2, SMARCD1, SMARCD2, SMARCD3, SMARCE1, SMARCB1, SMARCA2, SMARCA4, SS18, SS18L1, BCL7A, BCL7B, BCL7C, ACTB, DPF1, DPF2, DPF3, ARID1A, ARID1B, ACTL6A	21	BRD9, ACTB, DPF2, SMARCD1, BCL7C, SMARCD2, BICRA, SMARCB1	8	SMARCD1, SMARCD2, SMARCB1, BCL7C, ACTB, DPF2	6	0.26	0.55	other
cBAF_NA	Brain - Putamen (basal ganglia)	1	SMARCC1, SMARCC2, SMARCD1, SMARCD2, SMARCD3, SMARCE1, SMARCB1, SMARCA2, SMARCA4, SS18, SS18L1, BCL7A, BCL7B, BCL7C, ACTB, DPF1, DPF2, DPF3, ARID1A, ARID1B, ACTL6A	21	ARID1A, PHF7, BRD9, BICRAL, ARID1B, ACTB, BCL7B, ACTL6B, SMARCD3, SMARCA2, DPF2, SMARCD1, SMARCC2, BCL7A, SMARCA4, DPF1, BICRA, SS18L1, SMARCB1	19	SMARCC2, SMARCD1, SMARCD3, SMARCB1, SMARCA2, SMARCA4, SS18L1, BCL7A, BCL7B, ACTB, DPF1, DPF2, ARID1A, ARID1B	14	0.54	0.43	other
cBAF_NA	Brain - Putamen (basal ganglia)	2	SMARCC1, SMARCC2, SMARCD1, SMARCD2, SMARCD3, SMARCE1, SMARCB1, SMARCA2, SMARCA4, SS18, SS18L1, BCL7A, BCL7B, BCL7C, ACTB, DPF1, DPF2, DPF3, ARID1A, ARID1B, ACTL6A	21	SMARCC1, PBRM1, ACTL6A, PHF10, ARID2, DPF3, BCL7C, BRD7, SMARCE1, SMARCD2, SS18	11	SMARCC1, SMARCD2, SMARCE1, SS18, BCL7C, DPF3, ACTL6A	7	0.28	0.83	other
cBAF_NA	Adipose - Subcutaneous	1	SMARCC1, SMARCC2, SMARCD1, SMARCD2, SMARCD3, SMARCE1, SMARCB1, SMARCA2, SMARCA4, SS18, SS18L1, BCL7A, BCL7B, BCL7C, ACTB, DPF1, DPF2, DPF3, ARID1A, ARID1B, ACTL6A	21	ARID1A, ARID1B, ARID2	3	ARID1A, ARID1B	2	0.09	0.76	primary
cBAF_NA	Adipose - Subcutaneous	2	SMARCC1, SMARCC2, SMARCD1, SMARCD2, SMARCD3, SMARCE1, SMARCB1, SMARCA2, SMARCA4, SS18, SS18L1, BCL7A, BCL7B, BCL7C, ACTB, DPF1, DPF2, DPF3, ARID1A, ARID1B, ACTL6A	21	BICRAL, SMARCA2, SMARCE1	3	SMARCE1, SMARCA2	2	0.09	0.77	primary
cBAF_NA	Muscle - Skeletal	1	SMARCC1, SMARCC2, SMARCD1, SMARCD2, SMARCD3, SMARCE1, SMARCB1, SMARCA2, SMARCA4, SS18, SS18L1, BCL7A, BCL7B, BCL7C, ACTB, DPF1, DPF2, DPF3, ARID1A, ARID1B, ACTL6A	21	ARID1A, PBRM1, BICRAL, PHF10, SMARCA2, ARID2, SS18L1	7	SMARCA2, SS18L1, ARID1A	3	0.12	0.99	other
cBAF_NA	Muscle - Skeletal	2	SMARCC1, SMARCC2, SMARCD1, SMARCD2, SMARCD3, SMARCE1, SMARCB1, SMARCA2, SMARCA4, SS18, SS18L1, BCL7A, BCL7B, BCL7C, ACTB, DPF1, DPF2, DPF3, ARID1A, ARID1B, ACTL6A	21	SMARCC1, BRD9, ARID1B, BCL7B, DPF2, SMARCC2, BCL7A, BRD7, SMARCE1, SMARCA4, BICRA, SMARCB1	12	SMARCC1, SMARCC2, SMARCE1, SMARCB1, SMARCA4, BCL7A, BCL7B, DPF2, ARID1B	9	0.38	0.46	other
cBAF_NA	Muscle - Skeletal	3	SMARCC1, SMARCC2, SMARCD1, SMARCD2, SMARCD3, SMARCE1, SMARCB1, SMARCA2, SMARCA4, SS18, SS18L1, BCL7A, BCL7B, BCL7C, ACTB, DPF1, DPF2, DPF3, ARID1A, ARID1B, ACTL6A	21	ACTL6A, ACTB, SMARCD3, SMARCD1, BCL7C, SMARCD2, SS18, DPF1	8	SMARCD1, SMARCD2, SMARCD3, SS18, BCL7C, ACTB, DPF1, ACTL6A	8	0.38	0.04	other
cBAF_NA	Artery - Tibial	1	SMARCC1, SMARCC2, SMARCD1, SMARCD2, SMARCD3, SMARCE1, SMARCB1, SMARCA2, SMARCA4, SS18, SS18L1, BCL7A, BCL7B, BCL7C, ACTB, DPF1, DPF2, DPF3, ARID1A, ARID1B, ACTL6A	21	ARID1A, SMARCC1, PHF7, PBRM1, BRD9, BICRAL, ARID1B, PHF10, SMARCA2, DPF2, ARID2, SMARCD1, SMARCC2, BCL7A, BRD7, SMARCE1, SMARCD2, SS18, BICRA, SS18L1	20	SMARCC1, SMARCC2, SMARCD1, SMARCD2, SMARCE1, SMARCA2, SS18, SS18L1, BCL7A, DPF2, ARID1A, ARID1B	12	0.41	0.98	other
cBAF_NA	Artery - Tibial	2	SMARCC1, SMARCC2, SMARCD1, SMARCD2, SMARCD3, SMARCE1, SMARCB1, SMARCA2, SMARCA4, SS18, SS18L1, BCL7A, BCL7B, BCL7C, ACTB, DPF1, DPF2, DPF3, ARID1A, ARID1B, ACTL6A	21	ACTL6A, ACTB, BCL7B, ACTL6B, SMARCD3, DPF3, BCL7C, SMARCA4, DPF1, SMARCB1	10	SMARCD3, SMARCB1, SMARCA4, BCL7B, BCL7C, ACTB, DPF1, DPF3, ACTL6A	9	0.41	0.1	other
cBAF_NA	Artery - Coronary	1	SMARCC1, SMARCC2, SMARCD1, SMARCD2, SMARCD3, SMARCE1, SMARCB1, SMARCA2, SMARCA4, SS18, SS18L1, BCL7A, BCL7B, BCL7C, ACTB, DPF1, DPF2, DPF3, ARID1A, ARID1B, ACTL6A	21	PBRM1, BRD7, SMARCE1	3	SMARCE1	1	0.04	0.98	other
cBAF_NA	Artery - Coronary	2	SMARCC1, SMARCC2, SMARCD1, SMARCD2, SMARCD3, SMARCE1, SMARCB1, SMARCA2, SMARCA4, SS18, SS18L1, BCL7A, BCL7B, BCL7C, ACTB, DPF1, DPF2, DPF3, ARID1A, ARID1B, ACTL6A	21	BICRAL, ARID1B, SMARCA2, ARID2, SMARCC2	5	SMARCC2, SMARCA2, ARID1B	3	0.13	0.87	other
cBAF_NA	Heart - Atrial Appendage	1	SMARCC1, SMARCC2, SMARCD1, SMARCD2, SMARCD3, SMARCE1, SMARCB1, SMARCA2, SMARCA4, SS18, SS18L1, BCL7A, BCL7B, BCL7C, ACTB, DPF1, DPF2, DPF3, ARID1A, ARID1B, ACTL6A	21	ARID1A, PHF7, PBRM1, BICRAL, ARID1B, SMARCA2, DPF2, SMARCC2, BCL7A, DPF3, BRD7, SMARCE1	12	SMARCC2, SMARCE1, SMARCA2, BCL7A, DPF2, DPF3, ARID1A, ARID1B	8	0.32	0.78	other
cBAF_NA	Heart - Atrial Appendage	2	SMARCC1, SMARCC2, SMARCD1, SMARCD2, SMARCD3, SMARCE1, SMARCB1, SMARCA2, SMARCA4, SS18, SS18L1, BCL7A, BCL7B, BCL7C, ACTB, DPF1, DPF2, DPF3, ARID1A, ARID1B, ACTL6A	21	SMARCC1, ACTL6A, BRD9, PHF10, ACTB, BCL7B, SMARCD3, ARID2, SMARCD1, BCL7C, SMARCD2, SS18, SMARCA4, BICRA, SS18L1, SMARCB1	16	SMARCC1, SMARCD1, SMARCD2, SMARCD3, SMARCB1, SMARCA4, SS18, SS18L1, BCL7B, BCL7C, ACTB, ACTL6A	12	0.48	0.41	other
cBAF_NA	Thyroid	1	SMARCC1, SMARCC2, SMARCD1, SMARCD2, SMARCD3, SMARCE1, SMARCB1, SMARCA2, SMARCA4, SS18, SS18L1, BCL7A, BCL7B, BCL7C, ACTB, DPF1, DPF2, DPF3, ARID1A, ARID1B, ACTL6A	21	ARID1A, PBRM1, ACTL6A, BICRAL, BCL7B, SMARCA2, BCL7C, BRD7, SMARCE1, SMARCA4, SMARCB1	11	SMARCE1, SMARCB1, SMARCA2, SMARCA4, BCL7B, BCL7C, ARID1A, ACTL6A	8	0.33	0.58	primary
cBAF_NA	Thyroid	2	SMARCC1, SMARCC2, SMARCD1, SMARCD2, SMARCD3, SMARCE1, SMARCB1, SMARCA2, SMARCA4, SS18, SS18L1, BCL7A, BCL7B, BCL7C, ACTB, DPF1, DPF2, DPF3, ARID1A, ARID1B, ACTL6A	21	SMARCC1, BRD9, ARID1B, PHF10, SMARCD3, ARID2, SMARCD1, SMARCC2, BCL7A, SS18, BICRA, SS18L1	12	SMARCC1, SMARCC2, SMARCD1, SMARCD3, SS18, SS18L1, BCL7A, ARID1B	8	0.32	0.78	primary
cBAF_NA	Thyroid	3	SMARCC1, SMARCC2, SMARCD1, SMARCD2, SMARCD3, SMARCE1, SMARCB1, SMARCA2, SMARCA4, SS18, SS18L1, BCL7A, BCL7B, BCL7C, ACTB, DPF1, DPF2, DPF3, ARID1A, ARID1B, ACTL6A	21	DPF2, SMARCD2	2	SMARCD2, DPF2	2	0.1	0.48	primary
cBAF_NA	Kidney - Cortex	1	SMARCC1, SMARCC2, SMARCD1, SMARCD2, SMARCD3, SMARCE1, SMARCB1, SMARCA2, SMARCA4, SS18, SS18L1, BCL7A, BCL7B, BCL7C, ACTB, DPF1, DPF2, DPF3, ARID1A, ARID1B, ACTL6A	21	ARID1A, PBRM1, BICRAL, ARID1B, PHF10, SMARCA2, ARID2, SMARCC2, BCL7A, BCL7C, BICRA, SS18L1	12	SMARCC2, SMARCA2, SS18L1, BCL7A, BCL7C, ARID1A, ARID1B	7	0.27	0.95	secondary
cBAF_NA	Kidney - Cortex	2	SMARCC1, SMARCC2, SMARCD1, SMARCD2, SMARCD3, SMARCE1, SMARCB1, SMARCA2, SMARCA4, SS18, SS18L1, BCL7A, BCL7B, BCL7C, ACTB, DPF1, DPF2, DPF3, ARID1A, ARID1B, ACTL6A	21	SMARCC1, PHF7, ACTL6A, BRD9, ACTB, BCL7B, DPF2, SMARCD1, BRD7, SMARCE1, SMARCD2, SS18, SMARCA4, SMARCB1	14	SMARCC1, SMARCD1, SMARCD2, SMARCE1, SMARCB1, SMARCA4, SS18, BCL7B, ACTB, DPF2, ACTL6A	11	0.46	0.25	secondary
cBAF_NA	Kidney - Cortex	3	SMARCC1, SMARCC2, SMARCD1, SMARCD2, SMARCD3, SMARCE1, SMARCB1, SMARCA2, SMARCA4, SS18, SS18L1, BCL7A, BCL7B, BCL7C, ACTB, DPF1, DPF2, DPF3, ARID1A, ARID1B, ACTL6A	21	SMARCD3, DPF1	2	SMARCD3, DPF1	2	0.1	0.49	secondary
cBAF_NA	Uterus	1	SMARCC1, SMARCC2, SMARCD1, SMARCD2, SMARCD3, SMARCE1, SMARCB1, SMARCA2, SMARCA4, SS18, SS18L1, BCL7A, BCL7B, BCL7C, ACTB, DPF1, DPF2, DPF3, ARID1A, ARID1B, ACTL6A	21	ARID1A, SMARCC1, PBRM1, ACTL6A, ACTB, BCL7B, SMARCD3, BRD7, SMARCE1, SMARCA4, SMARCB1	11	SMARCC1, SMARCD3, SMARCE1, SMARCB1, SMARCA4, BCL7B, ACTB, ARID1A, ACTL6A	9	0.39	0.28	primary
cBAF_NA	Uterus	2	SMARCC1, SMARCC2, SMARCD1, SMARCD2, SMARCD3, SMARCE1, SMARCB1, SMARCA2, SMARCA4, SS18, SS18L1, BCL7A, BCL7B, BCL7C, ACTB, DPF1, DPF2, DPF3, ARID1A, ARID1B, ACTL6A	21	PHF7, BICRAL, ARID1B, PHF10, SMARCA2, ARID2, SMARCC2, SS18	8	SMARCC2, SMARCA2, SS18, ARID1B	4	0.16	0.97	primary
cBAF_NA	Uterus	3	SMARCC1, SMARCC2, SMARCD1, SMARCD2, SMARCD3, SMARCE1, SMARCB1, SMARCA2, SMARCA4, SS18, SS18L1, BCL7A, BCL7B, BCL7C, ACTB, DPF1, DPF2, DPF3, ARID1A, ARID1B, ACTL6A	21	BRD9, DPF2, SMARCD1, BCL7A, BCL7C, BICRA, SS18L1	7	SMARCD1, SS18L1, BCL7A, BCL7C, DPF2	5	0.22	0.64	primary
cBAF_NA	Breast - Mammary Tissue	1	SMARCC1, SMARCC2, SMARCD1, SMARCD2, SMARCD3, SMARCE1, SMARCB1, SMARCA2, SMARCA4, SS18, SS18L1, BCL7A, BCL7B, BCL7C, ACTB, DPF1, DPF2, DPF3, ARID1A, ARID1B, ACTL6A	21	ARID1A, BRD9, DPF2, SMARCD1, SMARCC2, SMARCD2, BICRA	7	SMARCC2, SMARCD1, SMARCD2, DPF2, ARID1A	5	0.22	0.66	secondary
cBAF_NA	Breast - Mammary Tissue	2	SMARCC1, SMARCC2, SMARCD1, SMARCD2, SMARCD3, SMARCE1, SMARCB1, SMARCA2, SMARCA4, SS18, SS18L1, BCL7A, BCL7B, BCL7C, ACTB, DPF1, DPF2, DPF3, ARID1A, ARID1B, ACTL6A	21	SMARCC1, PBRM1, BICRAL, ARID1B, PHF10, SMARCA2, ARID2, BCL7A, DPF3, BRD7, SMARCE1, SS18, DPF1, SS18L1	14	SMARCC1, SMARCE1, SMARCA2, SS18, SS18L1, BCL7A, DPF1, DPF3, ARID1B	9	0.35	0.84	secondary
cBAF_NA	Breast - Mammary Tissue	3	SMARCC1, SMARCC2, SMARCD1, SMARCD2, SMARCD3, SMARCE1, SMARCB1, SMARCA2, SMARCA4, SS18, SS18L1, BCL7A, BCL7B, BCL7C, ACTB, DPF1, DPF2, DPF3, ARID1A, ARID1B, ACTL6A	21	ACTL6A, ACTB, SMARCD3, BCL7C, SMARCA4, SMARCB1	6	SMARCD3, SMARCB1, SMARCA4, BCL7C, ACTB, ACTL6A	6	0.29	0.1	secondary
cBAF_NA	Skin - Not Sun Exposed (Suprapubic)	1	SMARCC1, SMARCC2, SMARCD1, SMARCD2, SMARCD3, SMARCE1, SMARCB1, SMARCA2, SMARCA4, SS18, SS18L1, BCL7A, BCL7B, BCL7C, ACTB, DPF1, DPF2, DPF3, ARID1A, ARID1B, ACTL6A	21	ARID1A, BICRAL, ARID1B, SMARCA2, BCL7A, SMARCA4, BICRA	7	SMARCA2, SMARCA4, BCL7A, ARID1A, ARID1B	5	0.22	0.67	secondary
cBAF_NA	Skin - Not Sun Exposed (Suprapubic)	2	SMARCC1, SMARCC2, SMARCD1, SMARCD2, SMARCD3, SMARCE1, SMARCB1, SMARCA2, SMARCA4, SS18, SS18L1, BCL7A, BCL7B, BCL7C, ACTB, DPF1, DPF2, DPF3, ARID1A, ARID1B, ACTL6A	21	SMARCC1, PBRM1, ACTL6A, ACTB, DPF3, BRD7, SMARCE1, SMARCB1	8	SMARCC1, SMARCE1, SMARCB1, ACTB, DPF3, ACTL6A	6	0.26	0.58	secondary
cBAF_NA	Skin - Not Sun Exposed (Suprapubic)	3	SMARCC1, SMARCC2, SMARCD1, SMARCD2, SMARCD3, SMARCE1, SMARCB1, SMARCA2, SMARCA4, SS18, SS18L1, BCL7A, BCL7B, BCL7C, ACTB, DPF1, DPF2, DPF3, ARID1A, ARID1B, ACTL6A	21	BRD9, PHF10, BCL7B, DPF2, ARID2, SMARCD1, SMARCC2, SS18, SS18L1	9	SMARCC2, SMARCD1, SS18, SS18L1, BCL7B, DPF2	6	0.25	0.76	secondary
cBAF_NA	Minor Salivary Gland	1	SMARCC1, SMARCC2, SMARCD1, SMARCD2, SMARCD3, SMARCE1, SMARCB1, SMARCA2, SMARCA4, SS18, SS18L1, BCL7A, BCL7B, BCL7C, ACTB, DPF1, DPF2, DPF3, ARID1A, ARID1B, ACTL6A	21	ARID1A, SMARCC1, PBRM1, ACTL6A, ACTB, BCL7B, BCL7C, BRD7, SMARCE1, SMARCA4, DPF1, SMARCB1	12	SMARCC1, SMARCE1, SMARCB1, SMARCA4, BCL7B, BCL7C, ACTB, DPF1, ARID1A, ACTL6A	10	0.43	0.19	other
cBAF_NA	Minor Salivary Gland	2	SMARCC1, SMARCC2, SMARCD1, SMARCD2, SMARCD3, SMARCE1, SMARCB1, SMARCA2, SMARCA4, SS18, SS18L1, BCL7A, BCL7B, BCL7C, ACTB, DPF1, DPF2, DPF3, ARID1A, ARID1B, ACTL6A	21	PHF7, BRD9, BICRAL, ARID1B, PHF10, SMARCD3, SMARCA2, DPF2, ARID2, SMARCD1, SMARCC2, BCL7A, DPF3, SMARCD2, SS18, BICRA, SS18L1	17	SMARCC2, SMARCD1, SMARCD2, SMARCD3, SMARCA2, SS18, SS18L1, BCL7A, DPF2, DPF3, ARID1B	11	0.41	0.88	other
cBAF_NA	Brain - Cortex	1	SMARCC1, SMARCC2, SMARCD1, SMARCD2, SMARCD3, SMARCE1, SMARCB1, SMARCA2, SMARCA4, SS18, SS18L1, BCL7A, BCL7B, BCL7C, ACTB, DPF1, DPF2, DPF3, ARID1A, ARID1B, ACTL6A	21	ARID1A, BICRAL, ARID1B, SS18L1	4	SS18L1, ARID1A, ARID1B	3	0.14	0.66	other
cBAF_NA	Brain - Cortex	2	SMARCC1, SMARCC2, SMARCD1, SMARCD2, SMARCD3, SMARCE1, SMARCB1, SMARCA2, SMARCA4, SS18, SS18L1, BCL7A, BCL7B, BCL7C, ACTB, DPF1, DPF2, DPF3, ARID1A, ARID1B, ACTL6A	21	PBRM1, ARID2, SMARCE1	3	SMARCE1	1	0.04	0.98	other
cBAF_NA	Brain - Cortex	3	SMARCC1, SMARCC2, SMARCD1, SMARCD2, SMARCD3, SMARCE1, SMARCB1, SMARCA2, SMARCA4, SS18, SS18L1, BCL7A, BCL7B, BCL7C, ACTB, DPF1, DPF2, DPF3, ARID1A, ARID1B, ACTL6A	21	BRD9, SMARCD1, SMARCC2, SMARCA4, SMARCB1	5	SMARCC2, SMARCD1, SMARCB1, SMARCA4	4	0.18	0.55	other
cBAF_NA	Brain - Cortex	4	SMARCC1, SMARCC2, SMARCD1, SMARCD2, SMARCD3, SMARCE1, SMARCB1, SMARCA2, SMARCA4, SS18, SS18L1, BCL7A, BCL7B, BCL7C, ACTB, DPF1, DPF2, DPF3, ARID1A, ARID1B, ACTL6A	21	BCL7B, ACTL6B, BCL7A, DPF1	4	BCL7A, BCL7B, DPF1	3	0.14	0.64	other
cBAF_NA	Cells - EBV-transformed lymphocytes	1	SMARCC1, SMARCC2, SMARCD1, SMARCD2, SMARCD3, SMARCE1, SMARCB1, SMARCA2, SMARCA4, SS18, SS18L1, BCL7A, BCL7B, BCL7C, ACTB, DPF1, DPF2, DPF3, ARID1A, ARID1B, ACTL6A	21	ARID1A, PBRM1, BCL7B, SMARCD1, SMARCC2, SS18, BICRA	7	SMARCC2, SMARCD1, SS18, BCL7B, ARID1A	5	0.22	0.65	other
cBAF_NA	Cells - EBV-transformed lymphocytes	2	SMARCC1, SMARCC2, SMARCD1, SMARCD2, SMARCD3, SMARCE1, SMARCB1, SMARCA2, SMARCA4, SS18, SS18L1, BCL7A, BCL7B, BCL7C, ACTB, DPF1, DPF2, DPF3, ARID1A, ARID1B, ACTL6A	21	SMARCC1, ACTL6A, BRD9, ACTB, BRD7, SMARCD2, SMARCA4	7	SMARCC1, SMARCD2, SMARCA4, ACTB, ACTL6A	5	0.22	0.64	other
cBAF_NA	Cells - EBV-transformed lymphocytes	3	SMARCC1, SMARCC2, SMARCD1, SMARCD2, SMARCD3, SMARCE1, SMARCB1, SMARCA2, SMARCA4, SS18, SS18L1, BCL7A, BCL7B, BCL7C, ACTB, DPF1, DPF2, DPF3, ARID1A, ARID1B, ACTL6A	21	PHF7, BICRAL, PHF10, SMARCD3, DPF2, ARID2, SS18L1	7	SMARCD3, SS18L1, DPF2	3	0.12	0.99	other
cBAF_NA	Cells - EBV-transformed lymphocytes	4	SMARCC1, SMARCC2, SMARCD1, SMARCD2, SMARCD3, SMARCE1, SMARCB1, SMARCA2, SMARCA4, SS18, SS18L1, BCL7A, BCL7B, BCL7C, ACTB, DPF1, DPF2, DPF3, ARID1A, ARID1B, ACTL6A	21	ARID1B, SMARCA2, SMARCE1	3	SMARCE1, SMARCA2, ARID1B	3	0.14	0.34	other
cBAF_NA	Adrenal Gland	1	SMARCC1, SMARCC2, SMARCD1, SMARCD2, SMARCD3, SMARCE1, SMARCB1, SMARCA2, SMARCA4, SS18, SS18L1, BCL7A, BCL7B, BCL7C, ACTB, DPF1, DPF2, DPF3, ARID1A, ARID1B, ACTL6A	21	ARID1A, SMARCC1, PHF7, PBRM1, ACTL6A, BICRAL, ARID1B, ACTB, SMARCA2, DPF2, ARID2, SMARCC2, BRD7, SMARCE1, SMARCD2, SS18, SMARCB1	17	SMARCC1, SMARCC2, SMARCD2, SMARCE1, SMARCB1, SMARCA2, SS18, ACTB, DPF2, ARID1A, ARID1B, ACTL6A	12	0.46	0.62	primary
cBAF_NA	Adrenal Gland	2	SMARCC1, SMARCC2, SMARCD1, SMARCD2, SMARCD3, SMARCE1, SMARCB1, SMARCA2, SMARCA4, SS18, SS18L1, BCL7A, BCL7B, BCL7C, ACTB, DPF1, DPF2, DPF3, ARID1A, ARID1B, ACTL6A	21	BRD9, PHF10, BCL7B, SMARCD3, SMARCD1, BCL7A, BCL7C, SMARCA4, BICRA, SS18L1	10	SMARCD1, SMARCD3, SMARCA4, SS18L1, BCL7A, BCL7B, BCL7C	7	0.29	0.68	primary
cBAF_NA	Adrenal Gland	3	SMARCC1, SMARCC2, SMARCD1, SMARCD2, SMARCD3, SMARCE1, SMARCB1, SMARCA2, SMARCA4, SS18, SS18L1, BCL7A, BCL7B, BCL7C, ACTB, DPF1, DPF2, DPF3, ARID1A, ARID1B, ACTL6A	21	ACTL6B, DPF3, DPF1	3	DPF1, DPF3	2	0.09	0.79	primary
cBAF_NA	Pancreas	1	SMARCC1, SMARCC2, SMARCD1, SMARCD2, SMARCD3, SMARCE1, SMARCB1, SMARCA2, SMARCA4, SS18, SS18L1, BCL7A, BCL7B, BCL7C, ACTB, DPF1, DPF2, DPF3, ARID1A, ARID1B, ACTL6A	21	ARID1A, SMARCC1, PBRM1, ACTL6A, ACTB, BCL7B, SMARCE1, SMARCA4, SMARCB1	9	SMARCC1, SMARCE1, SMARCB1, SMARCA4, BCL7B, ACTB, ARID1A, ACTL6A	8	0.36	0.13	primary
cBAF_NA	Pancreas	2	SMARCC1, SMARCC2, SMARCD1, SMARCD2, SMARCD3, SMARCE1, SMARCB1, SMARCA2, SMARCA4, SS18, SS18L1, BCL7A, BCL7B, BCL7C, ACTB, DPF1, DPF2, DPF3, ARID1A, ARID1B, ACTL6A	21	PHF7, BICRAL, ARID1B, SMARCA2, DPF2, ARID2, BCL7A, DPF3, BRD7, SMARCD2	10	SMARCD2, SMARCA2, BCL7A, DPF2, DPF3, ARID1B	6	0.24	0.9	primary
cBAF_NA	Pancreas	3	SMARCC1, SMARCC2, SMARCD1, SMARCD2, SMARCD3, SMARCE1, SMARCB1, SMARCA2, SMARCA4, SS18, SS18L1, BCL7A, BCL7B, BCL7C, ACTB, DPF1, DPF2, DPF3, ARID1A, ARID1B, ACTL6A	21	BRD9, PHF10, ACTL6B, SMARCD3, SMARCD1, SMARCC2, BCL7C, SS18, DPF1, BICRA, SS18L1	11	SMARCC2, SMARCD1, SMARCD3, SS18, SS18L1, BCL7C, DPF1	7	0.28	0.85	primary
cBAF_NA	Esophagus - Muscularis	1	SMARCC1, SMARCC2, SMARCD1, SMARCD2, SMARCD3, SMARCE1, SMARCB1, SMARCA2, SMARCA4, SS18, SS18L1, BCL7A, BCL7B, BCL7C, ACTB, DPF1, DPF2, DPF3, ARID1A, ARID1B, ACTL6A	21	ARID1A, BRD9, SMARCD3, SMARCD1, SMARCC2, DPF3, BCL7C, SMARCD2, SS18, BICRA, SS18L1	11	SMARCC2, SMARCD1, SMARCD2, SMARCD3, SS18, SS18L1, BCL7C, DPF3, ARID1A	9	0.39	0.26	other
cBAF_NA	Esophagus - Muscularis	2	SMARCC1, SMARCC2, SMARCD1, SMARCD2, SMARCD3, SMARCE1, SMARCB1, SMARCA2, SMARCA4, SS18, SS18L1, BCL7A, BCL7B, BCL7C, ACTB, DPF1, DPF2, DPF3, ARID1A, ARID1B, ACTL6A	21	SMARCC1, PBRM1, ACTL6A, BICRAL, ARID1B, PHF10, BCL7B, SMARCA2, DPF2, ARID2, BCL7A, BRD7, SMARCE1	13	SMARCC1, SMARCE1, SMARCA2, BCL7A, BCL7B, DPF2, ARID1B, ACTL6A	8	0.31	0.9	other
cBAF_NA	Esophagus - Muscularis	3	SMARCC1, SMARCC2, SMARCD1, SMARCD2, SMARCD3, SMARCE1, SMARCB1, SMARCA2, SMARCA4, SS18, SS18L1, BCL7A, BCL7B, BCL7C, ACTB, DPF1, DPF2, DPF3, ARID1A, ARID1B, ACTL6A	21	ACTB, SMARCA4, SMARCB1	3	SMARCB1, SMARCA4, ACTB	3	0.14	0.32	other
cBAF_NA	Esophagus - Mucosa	1	SMARCC1, SMARCC2, SMARCD1, SMARCD2, SMARCD3, SMARCE1, SMARCB1, SMARCA2, SMARCA4, SS18, SS18L1, BCL7A, BCL7B, BCL7C, ACTB, DPF1, DPF2, DPF3, ARID1A, ARID1B, ACTL6A	21	ARID1A, SMARCC1, PHF7, PBRM1, ACTL6A, BICRAL, ARID1B, ACTB, SMARCA2, ARID2, SMARCC2, BRD7, SMARCE1, SMARCD2, SS18, SMARCA4, SMARCB1	17	SMARCC1, SMARCC2, SMARCD2, SMARCE1, SMARCB1, SMARCA2, SMARCA4, SS18, ACTB, ARID1A, ARID1B, ACTL6A	12	0.46	0.64	other
cBAF_NA	Esophagus - Mucosa	2	SMARCC1, SMARCC2, SMARCD1, SMARCD2, SMARCD3, SMARCE1, SMARCB1, SMARCA2, SMARCA4, SS18, SS18L1, BCL7A, BCL7B, BCL7C, ACTB, DPF1, DPF2, DPF3, ARID1A, ARID1B, ACTL6A	21	BRD9, PHF10, BCL7B, SMARCD3, DPF2, SMARCD1, BCL7A, DPF3, BCL7C, DPF1, BICRA, SS18L1	12	SMARCD1, SMARCD3, SS18L1, BCL7A, BCL7B, BCL7C, DPF1, DPF2, DPF3	9	0.38	0.47	other
cBAF_NA	Esophagus - Gastroesophageal Junction	1	SMARCC1, SMARCC2, SMARCD1, SMARCD2, SMARCD3, SMARCE1, SMARCB1, SMARCA2, SMARCA4, SS18, SS18L1, BCL7A, BCL7B, BCL7C, ACTB, DPF1, DPF2, DPF3, ARID1A, ARID1B, ACTL6A	21	ARID1A, DPF2, SMARCC2, BRD7	4	SMARCC2, DPF2, ARID1A	3	0.14	0.67	other
cBAF_NA	Esophagus - Gastroesophageal Junction	2	SMARCC1, SMARCC2, SMARCD1, SMARCD2, SMARCD3, SMARCE1, SMARCB1, SMARCA2, SMARCA4, SS18, SS18L1, BCL7A, BCL7B, BCL7C, ACTB, DPF1, DPF2, DPF3, ARID1A, ARID1B, ACTL6A	21	SMARCC1, PBRM1, ACTL6A, BICRAL, BCL7B, SMARCA2, SMARCE1	7	SMARCC1, SMARCE1, SMARCA2, BCL7B, ACTL6A	5	0.22	0.63	other
cBAF_NA	Esophagus - Gastroesophageal Junction	3	SMARCC1, SMARCC2, SMARCD1, SMARCD2, SMARCD3, SMARCE1, SMARCB1, SMARCA2, SMARCA4, SS18, SS18L1, BCL7A, BCL7B, BCL7C, ACTB, DPF1, DPF2, DPF3, ARID1A, ARID1B, ACTL6A	21	ARID1B, ARID2, SS18	3	SS18, ARID1B	2	0.09	0.79	other
cBAF_NA	Stomach	1	SMARCC1, SMARCC2, SMARCD1, SMARCD2, SMARCD3, SMARCE1, SMARCB1, SMARCA2, SMARCA4, SS18, SS18L1, BCL7A, BCL7B, BCL7C, ACTB, DPF1, DPF2, DPF3, ARID1A, ARID1B, ACTL6A	21	PBRM1, BICRAL, BCL7B, SMARCA2, DPF2, BRD7, SMARCE1	7	SMARCE1, SMARCA2, BCL7B, DPF2	4	0.17	0.89	other
cBAF_NA	Stomach	2	SMARCC1, SMARCC2, SMARCD1, SMARCD2, SMARCD3, SMARCE1, SMARCB1, SMARCA2, SMARCA4, SS18, SS18L1, BCL7A, BCL7B, BCL7C, ACTB, DPF1, DPF2, DPF3, ARID1A, ARID1B, ACTL6A	21	BRD9, SMARCD1, SS18	3	SMARCD1, SS18	2	0.09	0.78	other
cBAF_NA	Stomach	3	SMARCC1, SMARCC2, SMARCD1, SMARCD2, SMARCD3, SMARCE1, SMARCB1, SMARCA2, SMARCA4, SS18, SS18L1, BCL7A, BCL7B, BCL7C, ACTB, DPF1, DPF2, DPF3, ARID1A, ARID1B, ACTL6A	21	ARID1B, PHF10, ARID2, SMARCC2	4	SMARCC2, ARID1B	2	0.09	0.94	other
cBAF_NA	Adipose - Visceral (Omentum)	1	SMARCC1, SMARCC2, SMARCD1, SMARCD2, SMARCD3, SMARCE1, SMARCB1, SMARCA2, SMARCA4, SS18, SS18L1, BCL7A, BCL7B, BCL7C, ACTB, DPF1, DPF2, DPF3, ARID1A, ARID1B, ACTL6A	21	BICRAL, SMARCA2	2	SMARCA2	1	0.05	0.91	primary
cBAF_NA	Adipose - Visceral (Omentum)	2	SMARCC1, SMARCC2, SMARCD1, SMARCD2, SMARCD3, SMARCE1, SMARCB1, SMARCA2, SMARCA4, SS18, SS18L1, BCL7A, BCL7B, BCL7C, ACTB, DPF1, DPF2, DPF3, ARID1A, ARID1B, ACTL6A	21	ARID1B, DPF2, ARID2, SMARCC2	4	SMARCC2, DPF2, ARID1B	3	0.14	0.62	primary
cBAF_NA	Adipose - Visceral (Omentum)	3	SMARCC1, SMARCC2, SMARCD1, SMARCD2, SMARCD3, SMARCE1, SMARCB1, SMARCA2, SMARCA4, SS18, SS18L1, BCL7A, BCL7B, BCL7C, ACTB, DPF1, DPF2, DPF3, ARID1A, ARID1B, ACTL6A	21	BRD7, SMARCE1, SS18	3	SMARCE1, SS18	2	0.09	0.78	primary
cBAF_NA	Small Intestine - Terminal Ileum	1	SMARCC1, SMARCC2, SMARCD1, SMARCD2, SMARCD3, SMARCE1, SMARCB1, SMARCA2, SMARCA4, SS18, SS18L1, BCL7A, BCL7B, BCL7C, ACTB, DPF1, DPF2, DPF3, ARID1A, ARID1B, ACTL6A	21	ARID1A, SMARCC1, PHF7, ACTL6A, BRD9, BICRAL, ARID1B, PHF10, ARID2, SMARCD1, SMARCC2, BCL7A, SMARCD2, SS18, SMARCA4, BICRA, SS18L1, SMARCB1	18	SMARCC1, SMARCC2, SMARCD1, SMARCD2, SMARCB1, SMARCA4, SS18, SS18L1, BCL7A, ARID1A, ARID1B, ACTL6A	12	0.44	0.82	other
cBAF_NA	Small Intestine - Terminal Ileum	2	SMARCC1, SMARCC2, SMARCD1, SMARCD2, SMARCD3, SMARCE1, SMARCB1, SMARCA2, SMARCA4, SS18, SS18L1, BCL7A, BCL7B, BCL7C, ACTB, DPF1, DPF2, DPF3, ARID1A, ARID1B, ACTL6A	21	PBRM1, ACTB, BCL7B, ACTL6B, SMARCD3, SMARCA2, DPF2, DPF3, BCL7C, BRD7, SMARCE1, DPF1	12	SMARCD3, SMARCE1, SMARCA2, BCL7B, BCL7C, ACTB, DPF1, DPF2, DPF3	9	0.38	0.46	other
cBAF_NA	Colon - Transverse	1	SMARCC1, SMARCC2, SMARCD1, SMARCD2, SMARCD3, SMARCE1, SMARCB1, SMARCA2, SMARCA4, SS18, SS18L1, BCL7A, BCL7B, BCL7C, ACTB, DPF1, DPF2, DPF3, ARID1A, ARID1B, ACTL6A	21	ARID1A, SMARCC1, ACTL6A, SMARCD2, SMARCA4, SMARCB1	6	SMARCC1, SMARCD2, SMARCB1, SMARCA4, ARID1A, ACTL6A	6	0.29	0.09	other
cBAF_NA	Colon - Transverse	2	SMARCC1, SMARCC2, SMARCD1, SMARCD2, SMARCD3, SMARCE1, SMARCB1, SMARCA2, SMARCA4, SS18, SS18L1, BCL7A, BCL7B, BCL7C, ACTB, DPF1, DPF2, DPF3, ARID1A, ARID1B, ACTL6A	21	PBRM1, BICRAL, ARID1B, PHF10, SMARCA2, DPF2, ARID2, SMARCC2, BCL7A, BRD7, SMARCE1	11	SMARCC2, SMARCE1, SMARCA2, BCL7A, DPF2, ARID1B	6	0.23	0.96	other
cBAF_NA	Colon - Transverse	3	SMARCC1, SMARCC2, SMARCD1, SMARCD2, SMARCD3, SMARCE1, SMARCB1, SMARCA2, SMARCA4, SS18, SS18L1, BCL7A, BCL7B, BCL7C, ACTB, DPF1, DPF2, DPF3, ARID1A, ARID1B, ACTL6A	21	BRD9, ACTB, BCL7B, ACTL6B, SMARCD3, SMARCD1, BCL7C, SS18, DPF1, BICRA, SS18L1	11	SMARCD1, SMARCD3, SS18, SS18L1, BCL7B, BCL7C, ACTB, DPF1	8	0.33	0.57	other
cBAF_NA	Prostate	1	SMARCC1, SMARCC2, SMARCD1, SMARCD2, SMARCD3, SMARCE1, SMARCB1, SMARCA2, SMARCA4, SS18, SS18L1, BCL7A, BCL7B, BCL7C, ACTB, DPF1, DPF2, DPF3, ARID1A, ARID1B, ACTL6A	21	ARID1A, BRD9, SMARCD3, ARID2, SMARCD1, SMARCC2, BCL7A, BCL7C, SMARCD2, SMARCA4, BICRA, SS18L1	12	SMARCC2, SMARCD1, SMARCD2, SMARCD3, SMARCA4, SS18L1, BCL7A, BCL7C, ARID1A	9	0.38	0.5	primary
cBAF_NA	Prostate	2	SMARCC1, SMARCC2, SMARCD1, SMARCD2, SMARCD3, SMARCE1, SMARCB1, SMARCA2, SMARCA4, SS18, SS18L1, BCL7A, BCL7B, BCL7C, ACTB, DPF1, DPF2, DPF3, ARID1A, ARID1B, ACTL6A	21	SMARCC1, PBRM1, ACTL6A, ACTB, BCL7B, DPF2, BRD7, SMARCE1, SS18, SMARCB1	10	SMARCC1, SMARCE1, SMARCB1, SS18, BCL7B, ACTB, DPF2, ACTL6A	8	0.35	0.31	primary
cBAF_NA	Prostate	3	SMARCC1, SMARCC2, SMARCD1, SMARCD2, SMARCD3, SMARCE1, SMARCB1, SMARCA2, SMARCA4, SS18, SS18L1, BCL7A, BCL7B, BCL7C, ACTB, DPF1, DPF2, DPF3, ARID1A, ARID1B, ACTL6A	21	BICRAL, ARID1B, PHF10, SMARCA2	4	SMARCA2, ARID1B	2	0.09	0.92	primary
cBAF_NA	Testis	1	SMARCC1, SMARCC2, SMARCD1, SMARCD2, SMARCD3, SMARCE1, SMARCB1, SMARCA2, SMARCA4, SS18, SS18L1, BCL7A, BCL7B, BCL7C, ACTB, DPF1, DPF2, DPF3, ARID1A, ARID1B, ACTL6A	21	ARID1A, PBRM1, PHF10, BCL7B, DPF2, SMARCD1, SMARCC2, BRD7, SMARCB1	9	SMARCC2, SMARCD1, SMARCB1, BCL7B, DPF2, ARID1A	6	0.25	0.77	primary
cBAF_NA	Testis	2	SMARCC1, SMARCC2, SMARCD1, SMARCD2, SMARCD3, SMARCE1, SMARCB1, SMARCA2, SMARCA4, SS18, SS18L1, BCL7A, BCL7B, BCL7C, ACTB, DPF1, DPF2, DPF3, ARID1A, ARID1B, ACTL6A	21	SMARCC1, PHF7, ACTL6A, BRD9, ACTL6B, SMARCA2, ARID2, DPF3, BCL7C, SMARCA4	10	SMARCC1, SMARCA2, SMARCA4, BCL7C, DPF3, ACTL6A	6	0.24	0.91	primary
cBAF_NA	Testis	3	SMARCC1, SMARCC2, SMARCD1, SMARCD2, SMARCD3, SMARCE1, SMARCB1, SMARCA2, SMARCA4, SS18, SS18L1, BCL7A, BCL7B, BCL7C, ACTB, DPF1, DPF2, DPF3, ARID1A, ARID1B, ACTL6A	21	BICRAL, ARID1B, ACTB, SMARCD3, BCL7A, SMARCE1, SMARCD2, SS18, BICRA, SS18L1	10	SMARCD2, SMARCD3, SMARCE1, SS18, SS18L1, BCL7A, ACTB, ARID1B	8	0.35	0.34	primary
cBAF_NA	Skin - Sun Exposed (Lower leg)	1	SMARCC1, SMARCC2, SMARCD1, SMARCD2, SMARCD3, SMARCE1, SMARCB1, SMARCA2, SMARCA4, SS18, SS18L1, BCL7A, BCL7B, BCL7C, ACTB, DPF1, DPF2, DPF3, ARID1A, ARID1B, ACTL6A	21	ARID1A, SMARCC1, BICRAL, ARID1B, BCL7A, SMARCA4, BICRA, SMARCB1	8	SMARCC1, SMARCB1, SMARCA4, BCL7A, ARID1A, ARID1B	6	0.26	0.55	secondary
cBAF_NA	Skin - Sun Exposed (Lower leg)	2	SMARCC1, SMARCC2, SMARCD1, SMARCD2, SMARCD3, SMARCE1, SMARCB1, SMARCA2, SMARCA4, SS18, SS18L1, BCL7A, BCL7B, BCL7C, ACTB, DPF1, DPF2, DPF3, ARID1A, ARID1B, ACTL6A	21	PBRM1, ACTL6A, SMARCA2, BRD7, SMARCE1	5	SMARCE1, SMARCA2, ACTL6A	3	0.13	0.85	secondary
cBAF_NA	Skin - Sun Exposed (Lower leg)	3	SMARCC1, SMARCC2, SMARCD1, SMARCD2, SMARCD3, SMARCE1, SMARCB1, SMARCA2, SMARCA4, SS18, SS18L1, BCL7A, BCL7B, BCL7C, ACTB, DPF1, DPF2, DPF3, ARID1A, ARID1B, ACTL6A	21	BRD9, PHF10, BCL7B, DPF2, ARID2, SMARCD1, SMARCC2, SS18, SS18L1	9	SMARCC2, SMARCD1, SS18, SS18L1, BCL7B, DPF2	6	0.25	0.76	secondary
cBAF_NA	Nerve - Tibial	1	SMARCC1, SMARCC2, SMARCD1, SMARCD2, SMARCD3, SMARCE1, SMARCB1, SMARCA2, SMARCA4, SS18, SS18L1, BCL7A, BCL7B, BCL7C, ACTB, DPF1, DPF2, DPF3, ARID1A, ARID1B, ACTL6A	21	ARID1A, ARID2, SS18	3	SS18, ARID1A	2	0.09	0.8	other
cBAF_NA	Nerve - Tibial	2	SMARCC1, SMARCC2, SMARCD1, SMARCD2, SMARCD3, SMARCE1, SMARCB1, SMARCA2, SMARCA4, SS18, SS18L1, BCL7A, BCL7B, BCL7C, ACTB, DPF1, DPF2, DPF3, ARID1A, ARID1B, ACTL6A	21	SMARCC1, PBRM1, BICRAL, ARID1B, PHF10, SMARCA2, BCL7A, BRD7, SMARCE1	9	SMARCC1, SMARCE1, SMARCA2, BCL7A, ARID1B	5	0.2	0.95	other
cBAF_NA	Nerve - Tibial	3	SMARCC1, SMARCC2, SMARCD1, SMARCD2, SMARCD3, SMARCE1, SMARCB1, SMARCA2, SMARCA4, SS18, SS18L1, BCL7A, BCL7B, BCL7C, ACTB, DPF1, DPF2, DPF3, ARID1A, ARID1B, ACTL6A	21	ACTL6A, ACTB, BCL7B, BCL7C, SMARCA4, SMARCB1	6	SMARCB1, SMARCA4, BCL7B, BCL7C, ACTB, ACTL6A	6	0.29	0.09	other
cBAF_NA	Nerve - Tibial	4	SMARCC1, SMARCC2, SMARCD1, SMARCD2, SMARCD3, SMARCE1, SMARCB1, SMARCA2, SMARCA4, SS18, SS18L1, BCL7A, BCL7B, BCL7C, ACTB, DPF1, DPF2, DPF3, ARID1A, ARID1B, ACTL6A	21	BRD9, SMARCD3, DPF2, SMARCD1, SMARCC2, BICRA, SS18L1	7	SMARCC2, SMARCD1, SMARCD3, SS18L1, DPF2	5	0.22	0.65	other
cBAF_NA	Brain - Hypothalamus	1	SMARCC1, SMARCC2, SMARCD1, SMARCD2, SMARCD3, SMARCE1, SMARCB1, SMARCA2, SMARCA4, SS18, SS18L1, BCL7A, BCL7B, BCL7C, ACTB, DPF1, DPF2, DPF3, ARID1A, ARID1B, ACTL6A	21	ARID1A, PHF7, BICRAL, ARID1B, BCL7B, ACTL6B, SMARCD3, SMARCA2, SMARCC2, BCL7A, SMARCA4, DPF1, SS18L1, SMARCB1	14	SMARCC2, SMARCD3, SMARCB1, SMARCA2, SMARCA4, SS18L1, BCL7A, BCL7B, DPF1, ARID1A, ARID1B	11	0.46	0.3	primary
cBAF_NA	Brain - Hypothalamus	2	SMARCC1, SMARCC2, SMARCD1, SMARCD2, SMARCD3, SMARCE1, SMARCB1, SMARCA2, SMARCA4, SS18, SS18L1, BCL7A, BCL7B, BCL7C, ACTB, DPF1, DPF2, DPF3, ARID1A, ARID1B, ACTL6A	21	SMARCC1, PBRM1, ACTL6A, BRD9, PHF10, ACTB, DPF2, ARID2, SMARCD1, DPF3, BCL7C, BRD7, SMARCE1, SMARCD2, SS18, BICRA	16	SMARCC1, SMARCD1, SMARCD2, SMARCE1, SS18, BCL7C, ACTB, DPF2, DPF3, ACTL6A	10	0.37	0.91	primary
cBAF_NA	Heart - Left Ventricle	1	SMARCC1, SMARCC2, SMARCD1, SMARCD2, SMARCD3, SMARCE1, SMARCB1, SMARCA2, SMARCA4, SS18, SS18L1, BCL7A, BCL7B, BCL7C, ACTB, DPF1, DPF2, DPF3, ARID1A, ARID1B, ACTL6A	21	ARID1A, PHF7, PBRM1, BICRAL, ARID1B, PHF10, BCL7B, SMARCD3, SMARCA2, DPF2, ARID2, SMARCC2, BCL7A, DPF3, BRD7, SMARCE1	16	SMARCC2, SMARCD3, SMARCE1, SMARCA2, BCL7A, BCL7B, DPF2, DPF3, ARID1A, ARID1B	10	0.37	0.93	other
cBAF_NA	Heart - Left Ventricle	2	SMARCC1, SMARCC2, SMARCD1, SMARCD2, SMARCD3, SMARCE1, SMARCB1, SMARCA2, SMARCA4, SS18, SS18L1, BCL7A, BCL7B, BCL7C, ACTB, DPF1, DPF2, DPF3, ARID1A, ARID1B, ACTL6A	21	SMARCC1, ACTL6A, BRD9, ACTB, SMARCD1, BCL7C, SMARCD2, SS18, SMARCA4, DPF1, BICRA, SS18L1, SMARCB1	13	SMARCC1, SMARCD1, SMARCD2, SMARCB1, SMARCA4, SS18, SS18L1, BCL7C, ACTB, DPF1, ACTL6A	11	0.48	0.14	other
cBAF_NA	Liver	1	SMARCC1, SMARCC2, SMARCD1, SMARCD2, SMARCD3, SMARCE1, SMARCB1, SMARCA2, SMARCA4, SS18, SS18L1, BCL7A, BCL7B, BCL7C, ACTB, DPF1, DPF2, DPF3, ARID1A, ARID1B, ACTL6A	21	ARID1A, PBRM1, BICRAL, ARID1B, PHF10, SMARCA2, ARID2, SMARCC2, SMARCD2, SS18L1	10	SMARCC2, SMARCD2, SMARCA2, SS18L1, ARID1A, ARID1B	6	0.24	0.91	secondary
cBAF_NA	Liver	2	SMARCC1, SMARCC2, SMARCD1, SMARCD2, SMARCD3, SMARCE1, SMARCB1, SMARCA2, SMARCA4, SS18, SS18L1, BCL7A, BCL7B, BCL7C, ACTB, DPF1, DPF2, DPF3, ARID1A, ARID1B, ACTL6A	21	SMARCC1, ACTL6A, BRD7, SMARCE1, SMARCB1	5	SMARCC1, SMARCE1, SMARCB1, ACTL6A	4	0.18	0.54	secondary
cBAF_NA	Liver	3	SMARCC1, SMARCC2, SMARCD1, SMARCD2, SMARCD3, SMARCE1, SMARCB1, SMARCA2, SMARCA4, SS18, SS18L1, BCL7A, BCL7B, BCL7C, ACTB, DPF1, DPF2, DPF3, ARID1A, ARID1B, ACTL6A	21	PHF7, BRD9, ACTB, BCL7B, SMARCD3, DPF2, SMARCD1, BCL7A, BCL7C, SS18, SMARCA4, DPF1, BICRA	13	SMARCD1, SMARCD3, SMARCA4, SS18, BCL7A, BCL7B, BCL7C, ACTB, DPF1, DPF2	10	0.42	0.36	secondary
cBAF_NA	Brain - Cerebellum	1	SMARCC1, SMARCC2, SMARCD1, SMARCD2, SMARCD3, SMARCE1, SMARCB1, SMARCA2, SMARCA4, SS18, SS18L1, BCL7A, BCL7B, BCL7C, ACTB, DPF1, DPF2, DPF3, ARID1A, ARID1B, ACTL6A	21	ARID1A, BRD9, ACTB, BCL7B, ACTL6B, SMARCD1, SMARCC2, BCL7A, DPF3, BCL7C, SMARCA4, DPF1, BICRA, SMARCB1	14	SMARCC2, SMARCD1, SMARCB1, SMARCA4, BCL7A, BCL7B, BCL7C, ACTB, DPF1, DPF3, ARID1A	11	0.46	0.32	other
cBAF_NA	Brain - Cerebellum	2	SMARCC1, SMARCC2, SMARCD1, SMARCD2, SMARCD3, SMARCE1, SMARCB1, SMARCA2, SMARCA4, SS18, SS18L1, BCL7A, BCL7B, BCL7C, ACTB, DPF1, DPF2, DPF3, ARID1A, ARID1B, ACTL6A	21	SMARCC1, PHF7, PBRM1, ACTL6A, BICRAL, ARID1B, PHF10, SMARCD3, SMARCA2, DPF2, ARID2, BRD7, SMARCE1, SMARCD2, SS18, SS18L1	16	SMARCC1, SMARCD2, SMARCD3, SMARCE1, SMARCA2, SS18, SS18L1, DPF2, ARID1B, ACTL6A	10	0.37	0.93	other
cBAF_NA	Cells - Cultured fibroblasts	1	SMARCC1, SMARCC2, SMARCD1, SMARCD2, SMARCD3, SMARCE1, SMARCB1, SMARCA2, SMARCA4, SS18, SS18L1, BCL7A, BCL7B, BCL7C, ACTB, DPF1, DPF2, DPF3, ARID1A, ARID1B, ACTL6A	21	ARID1A, SMARCC1, PHF7, PBRM1, ACTL6A, BRD9, ACTB, BCL7B, SMARCD1, BCL7A, DPF3, BCL7C, BRD7, SMARCA4, DPF1, SMARCB1	16	SMARCC1, SMARCD1, SMARCB1, SMARCA4, BCL7A, BCL7B, BCL7C, ACTB, DPF1, DPF3, ARID1A, ACTL6A	12	0.48	0.42	other
cBAF_NA	Cells - Cultured fibroblasts	2	SMARCC1, SMARCC2, SMARCD1, SMARCD2, SMARCD3, SMARCE1, SMARCB1, SMARCA2, SMARCA4, SS18, SS18L1, BCL7A, BCL7B, BCL7C, ACTB, DPF1, DPF2, DPF3, ARID1A, ARID1B, ACTL6A	21	BICRAL, ARID1B, PHF10, ACTL6B, SMARCD3, SMARCA2, DPF2, ARID2, SMARCC2, SMARCE1, SMARCD2, SS18, BICRA, SS18L1	14	SMARCC2, SMARCD2, SMARCD3, SMARCE1, SMARCA2, SS18, SS18L1, DPF2, ARID1B	9	0.35	0.84	other
cBAF_NA	Brain - Spinal cord (cervical c-1)	1	SMARCC1, SMARCC2, SMARCD1, SMARCD2, SMARCD3, SMARCE1, SMARCB1, SMARCA2, SMARCA4, SS18, SS18L1, BCL7A, BCL7B, BCL7C, ACTB, DPF1, DPF2, DPF3, ARID1A, ARID1B, ACTL6A	21	ARID1A, PHF7, PBRM1, BICRAL, ARID1B, ARID2, SMARCC2, SMARCD2, BICRA	9	SMARCC2, SMARCD2, ARID1A, ARID1B	4	0.15	0.99	other
cBAF_NA	Brain - Spinal cord (cervical c-1)	2	SMARCC1, SMARCC2, SMARCD1, SMARCD2, SMARCD3, SMARCE1, SMARCB1, SMARCA2, SMARCA4, SS18, SS18L1, BCL7A, BCL7B, BCL7C, ACTB, DPF1, DPF2, DPF3, ARID1A, ARID1B, ACTL6A	21	SMARCC1, ACTL6A, BRD9, PHF10, ACTB, DPF2, SMARCD1, DPF3, BCL7C, BRD7, SMARCE1, SS18, SMARCA4, SMARCB1	14	SMARCC1, SMARCD1, SMARCE1, SMARCB1, SMARCA4, SS18, BCL7C, ACTB, DPF2, DPF3, ACTL6A	11	0.46	0.31	other
cBAF_NA	Brain - Spinal cord (cervical c-1)	3	SMARCC1, SMARCC2, SMARCD1, SMARCD2, SMARCD3, SMARCE1, SMARCB1, SMARCA2, SMARCA4, SS18, SS18L1, BCL7A, BCL7B, BCL7C, ACTB, DPF1, DPF2, DPF3, ARID1A, ARID1B, ACTL6A	21	BCL7B, ACTL6B, SMARCD3, SMARCA2, BCL7A, DPF1, SS18L1	7	SMARCD3, SMARCA2, SS18L1, BCL7A, BCL7B, DPF1	6	0.27	0.27	other
cBAF_NA	Artery - Aorta	1	SMARCC1, SMARCC2, SMARCD1, SMARCD2, SMARCD3, SMARCE1, SMARCB1, SMARCA2, SMARCA4, SS18, SS18L1, BCL7A, BCL7B, BCL7C, ACTB, DPF1, DPF2, DPF3, ARID1A, ARID1B, ACTL6A	21	ARID1A, BICRAL, ARID1B, SMARCA2, DPF2, SMARCC2, BCL7A, DPF3, SMARCD2	9	SMARCC2, SMARCD2, SMARCA2, BCL7A, DPF2, DPF3, ARID1A, ARID1B	8	0.36	0.15	other
cBAF_NA	Artery - Aorta	2	SMARCC1, SMARCC2, SMARCD1, SMARCD2, SMARCD3, SMARCE1, SMARCB1, SMARCA2, SMARCA4, SS18, SS18L1, BCL7A, BCL7B, BCL7C, ACTB, DPF1, DPF2, DPF3, ARID1A, ARID1B, ACTL6A	21	SMARCC1, ACTL6A, BRD9, BCL7B, SMARCD1, SMARCA4, SMARCB1	7	SMARCC1, SMARCD1, SMARCB1, SMARCA4, BCL7B, ACTL6A	6	0.27	0.3	other
cBAF_NA	Artery - Aorta	3	SMARCC1, SMARCC2, SMARCD1, SMARCD2, SMARCD3, SMARCE1, SMARCB1, SMARCA2, SMARCA4, SS18, SS18L1, BCL7A, BCL7B, BCL7C, ACTB, DPF1, DPF2, DPF3, ARID1A, ARID1B, ACTL6A	21	PHF7, PHF10, SMARCD3, ARID2, BCL7C, DPF1, BICRA, SS18L1	8	SMARCD3, SS18L1, BCL7C, DPF1	4	0.16	0.96	other
cBAF_NA	Artery - Aorta	4	SMARCC1, SMARCC2, SMARCD1, SMARCD2, SMARCD3, SMARCE1, SMARCB1, SMARCA2, SMARCA4, SS18, SS18L1, BCL7A, BCL7B, BCL7C, ACTB, DPF1, DPF2, DPF3, ARID1A, ARID1B, ACTL6A	21	PBRM1, BRD7, SMARCE1, SS18	4	SMARCE1, SS18	2	0.09	0.95	other
cBAF_NA	Pituitary	1	SMARCC1, SMARCC2, SMARCD1, SMARCD2, SMARCD3, SMARCE1, SMARCB1, SMARCA2, SMARCA4, SS18, SS18L1, BCL7A, BCL7B, BCL7C, ACTB, DPF1, DPF2, DPF3, ARID1A, ARID1B, ACTL6A	21	ARID1A, PHF7, BRD9, BCL7B, SMARCD3, DPF2, SMARCD1, SMARCC2, BCL7C, SMARCA4, BICRA, SS18L1	12	SMARCC2, SMARCD1, SMARCD3, SMARCA4, SS18L1, BCL7B, BCL7C, DPF2, ARID1A	9	0.38	0.45	primary
cBAF_NA	Pituitary	2	SMARCC1, SMARCC2, SMARCD1, SMARCD2, SMARCD3, SMARCE1, SMARCB1, SMARCA2, SMARCA4, SS18, SS18L1, BCL7A, BCL7B, BCL7C, ACTB, DPF1, DPF2, DPF3, ARID1A, ARID1B, ACTL6A	21	SMARCC1, PBRM1, ACTL6A, PHF10, ARID2, BRD7, SMARCE1, SS18	8	SMARCC1, SMARCE1, SS18, ACTL6A	4	0.16	0.96	primary
cBAF_NA	Pituitary	3	SMARCC1, SMARCC2, SMARCD1, SMARCD2, SMARCD3, SMARCE1, SMARCB1, SMARCA2, SMARCA4, SS18, SS18L1, BCL7A, BCL7B, BCL7C, ACTB, DPF1, DPF2, DPF3, ARID1A, ARID1B, ACTL6A	21	BICRAL, ARID1B, ACTL6B, SMARCA2, BCL7A, SMARCD2, DPF1, SMARCB1	8	SMARCD2, SMARCB1, SMARCA2, BCL7A, DPF1, ARID1B	6	0.26	0.54	primary
cBAF_NA	Pituitary	4	SMARCC1, SMARCC2, SMARCD1, SMARCD2, SMARCD3, SMARCE1, SMARCB1, SMARCA2, SMARCA4, SS18, SS18L1, BCL7A, BCL7B, BCL7C, ACTB, DPF1, DPF2, DPF3, ARID1A, ARID1B, ACTL6A	21	ACTB, DPF3	2	ACTB, DPF3	2	0.1	0.46	primary
cBAF_NA	Brain - Hippocampus	1	SMARCC1, SMARCC2, SMARCD1, SMARCD2, SMARCD3, SMARCE1, SMARCB1, SMARCA2, SMARCA4, SS18, SS18L1, BCL7A, BCL7B, BCL7C, ACTB, DPF1, DPF2, DPF3, ARID1A, ARID1B, ACTL6A	21	ARID1A, SMARCC1, PHF7, PBRM1, ACTL6A, BRD9, BICRAL, PHF10, DPF2, ARID2, SMARCD1, BCL7C, BRD7, SMARCE1, SMARCD2, SS18	16	SMARCC1, SMARCD1, SMARCD2, SMARCE1, SS18, BCL7C, DPF2, ARID1A, ACTL6A	9	0.32	0.98	other
cBAF_NA	Brain - Hippocampus	2	SMARCC1, SMARCC2, SMARCD1, SMARCD2, SMARCD3, SMARCE1, SMARCB1, SMARCA2, SMARCA4, SS18, SS18L1, BCL7A, BCL7B, BCL7C, ACTB, DPF1, DPF2, DPF3, ARID1A, ARID1B, ACTL6A	21	ARID1B, ACTB, BCL7B, ACTL6B, SMARCD3, SMARCA2, SMARCC2, BCL7A, DPF3, SMARCA4, DPF1, BICRA, SS18L1, SMARCB1	14	SMARCC2, SMARCD3, SMARCB1, SMARCA2, SMARCA4, SS18L1, BCL7A, BCL7B, ACTB, DPF1, DPF3, ARID1B	12	0.52	0.09	other
cBAF_NA	Ovary	1	SMARCC1, SMARCC2, SMARCD1, SMARCD2, SMARCD3, SMARCE1, SMARCB1, SMARCA2, SMARCA4, SS18, SS18L1, BCL7A, BCL7B, BCL7C, ACTB, DPF1, DPF2, DPF3, ARID1A, ARID1B, ACTL6A	21	ARID1A, PBRM1, ACTL6A, BICRAL, DPF2, SMARCD1, BCL7A, BRD7, SMARCE1, SS18, BICRA	11	SMARCD1, SMARCE1, SS18, BCL7A, DPF2, ARID1A, ACTL6A	7	0.28	0.83	primary
cBAF_NA	Ovary	2	SMARCC1, SMARCC2, SMARCD1, SMARCD2, SMARCD3, SMARCE1, SMARCB1, SMARCA2, SMARCA4, SS18, SS18L1, BCL7A, BCL7B, BCL7C, ACTB, DPF1, DPF2, DPF3, ARID1A, ARID1B, ACTL6A	21	SMARCC1, PHF10, SMARCD3, SMARCA2, DPF3, BCL7C, SMARCA4, SMARCB1	8	SMARCC1, SMARCD3, SMARCB1, SMARCA2, SMARCA4, BCL7C, DPF3	7	0.32	0.22	primary
cBAF_NA	Ovary	3	SMARCC1, SMARCC2, SMARCD1, SMARCD2, SMARCD3, SMARCE1, SMARCB1, SMARCA2, SMARCA4, SS18, SS18L1, BCL7A, BCL7B, BCL7C, ACTB, DPF1, DPF2, DPF3, ARID1A, ARID1B, ACTL6A	21	PHF7, BRD9, ARID1B, ARID2, SMARCC2, SS18L1	6	SMARCC2, SS18L1, ARID1B	3	0.13	0.94	primary
cBAF_NA	Ovary	4	SMARCC1, SMARCC2, SMARCD1, SMARCD2, SMARCD3, SMARCE1, SMARCB1, SMARCA2, SMARCA4, SS18, SS18L1, BCL7A, BCL7B, BCL7C, ACTB, DPF1, DPF2, DPF3, ARID1A, ARID1B, ACTL6A	21	ACTB, BCL7B, SMARCD2	3	SMARCD2, BCL7B, ACTB	3	0.14	0.32	primary
ncBAF_NA	Whole Blood	1	BRD9, BICRA, BICRAL, SMARCC1, SMARCC2, SMARCD1, SMARCD2, SMARCD3, ACTL6A, ACTB, BCL7A, BCL7B, BCL7C, SMARCA2, SMARCA4, SS18, SS18L1	17	ARID1A, ACTL6A, BICRAL, ACTB, BCL7B, SMARCD3, DPF2, SMARCE1, SMARCD2, SS18	10	BICRAL, SMARCD2, SMARCD3, ACTL6A, ACTB, BCL7B, SS18	7	0.35	0.26	supporting
ncBAF_NA	Whole Blood	2	BRD9, BICRA, BICRAL, SMARCC1, SMARCC2, SMARCD1, SMARCD2, SMARCD3, ACTL6A, ACTB, BCL7A, BCL7B, BCL7C, SMARCA2, SMARCA4, SS18, SS18L1	17	SMARCC1, PHF7, PBRM1, BRD9, ARID1B, PHF10, SMARCA2, ARID2, SMARCD1, SMARCC2, BCL7A, DPF3, BCL7C, BRD7, SMARCA4, BICRA, SS18L1, SMARCB1	18	BRD9, BICRA, SMARCC1, SMARCC2, SMARCD1, BCL7A, BCL7C, SMARCA2, SMARCA4, SS18L1	10	0.4	0.69	supporting
ncBAF_NA	Brain - Frontal Cortex (BA9)	1	BRD9, BICRA, BICRAL, SMARCC1, SMARCC2, SMARCD1, SMARCD2, SMARCD3, ACTL6A, ACTB, BCL7A, BCL7B, BCL7C, SMARCA2, SMARCA4, SS18, SS18L1	17	ARID1A, BICRAL, ARID1B, SMARCA2, SS18L1	5	BICRAL, SMARCA2, SS18L1	3	0.16	0.63	other
ncBAF_NA	Brain - Frontal Cortex (BA9)	2	BRD9, BICRA, BICRAL, SMARCC1, SMARCC2, SMARCD1, SMARCD2, SMARCD3, ACTL6A, ACTB, BCL7A, BCL7B, BCL7C, SMARCA2, SMARCA4, SS18, SS18L1	17	BCL7B, ACTL6B, DPF1	3	BCL7B	1	0.05	0.94	other
ncBAF_NA	Brain - Frontal Cortex (BA9)	3	BRD9, BICRA, BICRAL, SMARCC1, SMARCC2, SMARCD1, SMARCD2, SMARCD3, ACTL6A, ACTB, BCL7A, BCL7B, BCL7C, SMARCA2, SMARCA4, SS18, SS18L1	17	SMARCC2, BCL7A, SMARCA4	3	SMARCC2, BCL7A, SMARCA4	3	0.18	0.18	other
ncBAF_NA	Brain - Cerebellar Hemisphere	1	BRD9, BICRA, BICRAL, SMARCC1, SMARCC2, SMARCD1, SMARCD2, SMARCD3, ACTL6A, ACTB, BCL7A, BCL7B, BCL7C, SMARCA2, SMARCA4, SS18, SS18L1	17	ARID1A, SMARCC1, PHF7, PBRM1, ACTL6A, BICRAL, ARID1B, PHF10, SMARCD3, SMARCA2, DPF2, ARID2, SMARCC2, SMARCE1, SMARCD2, SS18L1	16	BICRAL, SMARCC1, SMARCC2, SMARCD2, SMARCD3, ACTL6A, SMARCA2, SS18L1	8	0.32	0.88	other
ncBAF_NA	Brain - Cerebellar Hemisphere	2	BRD9, BICRA, BICRAL, SMARCC1, SMARCC2, SMARCD1, SMARCD2, SMARCD3, ACTL6A, ACTB, BCL7A, BCL7B, BCL7C, SMARCA2, SMARCA4, SS18, SS18L1	17	BRD9, ACTB, BCL7B, ACTL6B, SMARCD1, BCL7A, DPF3, BCL7C, BRD7, SS18, SMARCA4, DPF1, BICRA, SMARCB1	14	BRD9, BICRA, SMARCD1, ACTB, BCL7A, BCL7B, BCL7C, SMARCA4, SS18	9	0.41	0.35	other
ncBAF_NA	Brain - Substantia nigra	1	BRD9, BICRA, BICRAL, SMARCC1, SMARCC2, SMARCD1, SMARCD2, SMARCD3, ACTL6A, ACTB, BCL7A, BCL7B, BCL7C, SMARCA2, SMARCA4, SS18, SS18L1	17	ARID1A, SMARCC1, PBRM1, ACTL6A, BRD9, PHF10, ACTB, DPF2, ARID2, SMARCD1, DPF3, BCL7C, BRD7, SMARCE1, SMARCD2, SS18, BICRA, SMARCB1	18	BRD9, BICRA, SMARCC1, SMARCD1, SMARCD2, ACTL6A, ACTB, BCL7C, SS18	9	0.35	0.9	other
ncBAF_NA	Brain - Substantia nigra	2	BRD9, BICRA, BICRAL, SMARCC1, SMARCC2, SMARCD1, SMARCD2, SMARCD3, ACTL6A, ACTB, BCL7A, BCL7B, BCL7C, SMARCA2, SMARCA4, SS18, SS18L1	17	PHF7, BICRAL, ARID1B, BCL7B, ACTL6B, SMARCD3, SMARCA2, SMARCC2, BCL7A, SMARCA4, DPF1, SS18L1	12	BICRAL, SMARCC2, SMARCD3, BCL7A, BCL7B, SMARCA2, SMARCA4, SS18L1	8	0.38	0.31	other
ncBAF_NA	Brain - Anterior cingulate cortex (BA24)	1	BRD9, BICRA, BICRAL, SMARCC1, SMARCC2, SMARCD1, SMARCD2, SMARCD3, ACTL6A, ACTB, BCL7A, BCL7B, BCL7C, SMARCA2, SMARCA4, SS18, SS18L1	17	ARID1A, SMARCC1, PBRM1, ACTL6A, PHF10, DPF2, ARID2, DPF3, BCL7C, BRD7, SMARCE1, SMARCD2, SS18	13	SMARCC1, SMARCD2, ACTL6A, BCL7C, SS18	5	0.2	0.98	other
ncBAF_NA	Brain - Anterior cingulate cortex (BA24)	2	BRD9, BICRA, BICRAL, SMARCC1, SMARCC2, SMARCD1, SMARCD2, SMARCD3, ACTL6A, ACTB, BCL7A, BCL7B, BCL7C, SMARCA2, SMARCA4, SS18, SS18L1	17	PHF7, BRD9, BICRAL, ARID1B, ACTB, BCL7B, ACTL6B, SMARCD3, SMARCA2, SMARCD1, SMARCC2, BCL7A, SMARCA4, DPF1, BICRA, SS18L1, SMARCB1	17	BRD9, BICRA, BICRAL, SMARCC2, SMARCD1, SMARCD3, ACTB, BCL7A, BCL7B, SMARCA2, SMARCA4, SS18L1	12	0.55	0.07	other
ncBAF_NA	Brain - Amygdala	1	BRD9, BICRA, BICRAL, SMARCC1, SMARCC2, SMARCD1, SMARCD2, SMARCD3, ACTL6A, ACTB, BCL7A, BCL7B, BCL7C, SMARCA2, SMARCA4, SS18, SS18L1	17	ARID1A, SMARCC1, PBRM1, ACTL6A, BICRAL, PHF10, DPF2, ARID2, SMARCD1, DPF3, BCL7C, BRD7, SMARCE1, SMARCD2, SS18, BICRA	16	BICRA, BICRAL, SMARCC1, SMARCD1, SMARCD2, ACTL6A, BCL7C, SS18	8	0.32	0.88	other
ncBAF_NA	Brain - Amygdala	2	BRD9, BICRA, BICRAL, SMARCC1, SMARCC2, SMARCD1, SMARCD2, SMARCD3, ACTL6A, ACTB, BCL7A, BCL7B, BCL7C, SMARCA2, SMARCA4, SS18, SS18L1	17	PHF7, BRD9, ARID1B, ACTB, BCL7B, ACTL6B, SMARCD3, SMARCA2, SMARCC2, BCL7A, SMARCA4, DPF1, SS18L1, SMARCB1	14	BRD9, SMARCC2, SMARCD3, ACTB, BCL7A, BCL7B, SMARCA2, SMARCA4, SS18L1	9	0.41	0.34	other
ncBAF_NA	Brain - Caudate (basal ganglia)	1	BRD9, BICRA, BICRAL, SMARCC1, SMARCC2, SMARCD1, SMARCD2, SMARCD3, ACTL6A, ACTB, BCL7A, BCL7B, BCL7C, SMARCA2, SMARCA4, SS18, SS18L1	17	ARID1A, SMARCC1, PBRM1, ACTL6A, PHF10, DPF2, ARID2, DPF3, BCL7C, BRD7, SMARCE1, SMARCD2, SS18	13	SMARCC1, SMARCD2, ACTL6A, BCL7C, SS18	5	0.2	0.99	other
ncBAF_NA	Brain - Caudate (basal ganglia)	2	BRD9, BICRA, BICRAL, SMARCC1, SMARCC2, SMARCD1, SMARCD2, SMARCD3, ACTL6A, ACTB, BCL7A, BCL7B, BCL7C, SMARCA2, SMARCA4, SS18, SS18L1	17	PHF7, BRD9, BICRAL, ARID1B, ACTB, BCL7B, ACTL6B, SMARCD3, SMARCA2, SMARCD1, SMARCC2, BCL7A, SMARCA4, DPF1, BICRA, SS18L1, SMARCB1	17	BRD9, BICRA, BICRAL, SMARCC2, SMARCD1, SMARCD3, ACTB, BCL7A, BCL7B, SMARCA2, SMARCA4, SS18L1	12	0.55	0.08	other
ncBAF_NA	Brain - Nucleus accumbens (basal ganglia)	1	BRD9, BICRA, BICRAL, SMARCC1, SMARCC2, SMARCD1, SMARCD2, SMARCD3, ACTL6A, ACTB, BCL7A, BCL7B, BCL7C, SMARCA2, SMARCA4, SS18, SS18L1	17	ARID1A, PHF7, BICRAL, ARID1B, BCL7B, ACTL6B, SMARCD3, SMARCA2, SMARCC2, BCL7A, SMARCA4, DPF1, SS18L1	13	BICRAL, SMARCC2, SMARCD3, BCL7A, BCL7B, SMARCA2, SMARCA4, SS18L1	8	0.36	0.47	other
ncBAF_NA	Brain - Nucleus accumbens (basal ganglia)	2	BRD9, BICRA, BICRAL, SMARCC1, SMARCC2, SMARCD1, SMARCD2, SMARCD3, ACTL6A, ACTB, BCL7A, BCL7B, BCL7C, SMARCA2, SMARCA4, SS18, SS18L1	17	SMARCC1, PBRM1, ACTL6A, PHF10, ARID2, DPF3, BRD7, SMARCE1, SS18	9	SMARCC1, ACTL6A, SS18	3	0.13	0.98	other
ncBAF_NA	Brain - Nucleus accumbens (basal ganglia)	3	BRD9, BICRA, BICRAL, SMARCC1, SMARCC2, SMARCD1, SMARCD2, SMARCD3, ACTL6A, ACTB, BCL7A, BCL7B, BCL7C, SMARCA2, SMARCA4, SS18, SS18L1	17	BRD9, ACTB, DPF2, SMARCD1, BCL7C, SMARCD2, BICRA, SMARCB1	8	BRD9, BICRA, SMARCD1, SMARCD2, ACTB, BCL7C	6	0.32	0.2	other
ncBAF_NA	Brain - Putamen (basal ganglia)	1	BRD9, BICRA, BICRAL, SMARCC1, SMARCC2, SMARCD1, SMARCD2, SMARCD3, ACTL6A, ACTB, BCL7A, BCL7B, BCL7C, SMARCA2, SMARCA4, SS18, SS18L1	17	ARID1A, PHF7, BRD9, BICRAL, ARID1B, ACTB, BCL7B, ACTL6B, SMARCD3, SMARCA2, DPF2, SMARCD1, SMARCC2, BCL7A, SMARCA4, DPF1, BICRA, SS18L1, SMARCB1	19	BRD9, BICRA, BICRAL, SMARCC2, SMARCD1, SMARCD3, ACTB, BCL7A, BCL7B, SMARCA2, SMARCA4, SS18L1	12	0.5	0.31	other
ncBAF_NA	Brain - Putamen (basal ganglia)	2	BRD9, BICRA, BICRAL, SMARCC1, SMARCC2, SMARCD1, SMARCD2, SMARCD3, ACTL6A, ACTB, BCL7A, BCL7B, BCL7C, SMARCA2, SMARCA4, SS18, SS18L1	17	SMARCC1, PBRM1, ACTL6A, PHF10, ARID2, DPF3, BCL7C, BRD7, SMARCE1, SMARCD2, SS18	11	SMARCC1, SMARCD2, ACTL6A, BCL7C, SS18	5	0.22	0.9	other
ncBAF_NA	Adipose - Subcutaneous	1	BRD9, BICRA, BICRAL, SMARCC1, SMARCC2, SMARCD1, SMARCD2, SMARCD3, ACTL6A, ACTB, BCL7A, BCL7B, BCL7C, SMARCA2, SMARCA4, SS18, SS18L1	17	ARID1A, ARID1B, ARID2	3		0	0	1	primary
ncBAF_NA	Adipose - Subcutaneous	2	BRD9, BICRA, BICRAL, SMARCC1, SMARCC2, SMARCD1, SMARCD2, SMARCD3, ACTL6A, ACTB, BCL7A, BCL7B, BCL7C, SMARCA2, SMARCA4, SS18, SS18L1	17	BICRAL, SMARCA2, SMARCE1	3	BICRAL, SMARCA2	2	0.11	0.59	primary
ncBAF_NA	Muscle - Skeletal	1	BRD9, BICRA, BICRAL, SMARCC1, SMARCC2, SMARCD1, SMARCD2, SMARCD3, ACTL6A, ACTB, BCL7A, BCL7B, BCL7C, SMARCA2, SMARCA4, SS18, SS18L1	17	ARID1A, PBRM1, BICRAL, PHF10, SMARCA2, ARID2, SS18L1	7	BICRAL, SMARCA2, SS18L1	3	0.14	0.89	other
ncBAF_NA	Muscle - Skeletal	2	BRD9, BICRA, BICRAL, SMARCC1, SMARCC2, SMARCD1, SMARCD2, SMARCD3, ACTL6A, ACTB, BCL7A, BCL7B, BCL7C, SMARCA2, SMARCA4, SS18, SS18L1	17	SMARCC1, BRD9, ARID1B, BCL7B, DPF2, SMARCC2, BCL7A, BRD7, SMARCE1, SMARCA4, BICRA, SMARCB1	12	BRD9, BICRA, SMARCC1, SMARCC2, BCL7A, BCL7B, SMARCA4	7	0.32	0.57	other
ncBAF_NA	Muscle - Skeletal	3	BRD9, BICRA, BICRAL, SMARCC1, SMARCC2, SMARCD1, SMARCD2, SMARCD3, ACTL6A, ACTB, BCL7A, BCL7B, BCL7C, SMARCA2, SMARCA4, SS18, SS18L1	17	ACTL6A, ACTB, SMARCD3, SMARCD1, BCL7C, SMARCD2, SS18, DPF1	8	SMARCD1, SMARCD2, SMARCD3, ACTL6A, ACTB, BCL7C, SS18	7	0.39	0.04	other
ncBAF_NA	Artery - Tibial	1	BRD9, BICRA, BICRAL, SMARCC1, SMARCC2, SMARCD1, SMARCD2, SMARCD3, ACTL6A, ACTB, BCL7A, BCL7B, BCL7C, SMARCA2, SMARCA4, SS18, SS18L1	17	ARID1A, SMARCC1, PHF7, PBRM1, BRD9, BICRAL, ARID1B, PHF10, SMARCA2, DPF2, ARID2, SMARCD1, SMARCC2, BCL7A, BRD7, SMARCE1, SMARCD2, SS18, BICRA, SS18L1	20	BRD9, BICRA, BICRAL, SMARCC1, SMARCC2, SMARCD1, SMARCD2, BCL7A, SMARCA2, SS18, SS18L1	11	0.42	0.72	other
ncBAF_NA	Artery - Tibial	2	BRD9, BICRA, BICRAL, SMARCC1, SMARCC2, SMARCD1, SMARCD2, SMARCD3, ACTL6A, ACTB, BCL7A, BCL7B, BCL7C, SMARCA2, SMARCA4, SS18, SS18L1	17	ACTL6A, ACTB, BCL7B, ACTL6B, SMARCD3, DPF3, BCL7C, SMARCA4, DPF1, SMARCB1	10	SMARCD3, ACTL6A, ACTB, BCL7B, BCL7C, SMARCA4	6	0.29	0.51	other
ncBAF_NA	Artery - Coronary	1	BRD9, BICRA, BICRAL, SMARCC1, SMARCC2, SMARCD1, SMARCD2, SMARCD3, ACTL6A, ACTB, BCL7A, BCL7B, BCL7C, SMARCA2, SMARCA4, SS18, SS18L1	17	PBRM1, BRD7, SMARCE1	3		0	0	1	other
ncBAF_NA	Artery - Coronary	2	BRD9, BICRA, BICRAL, SMARCC1, SMARCC2, SMARCD1, SMARCD2, SMARCD3, ACTL6A, ACTB, BCL7A, BCL7B, BCL7C, SMARCA2, SMARCA4, SS18, SS18L1	17	BICRAL, ARID1B, SMARCA2, ARID2, SMARCC2	5	BICRAL, SMARCC2, SMARCA2	3	0.16	0.62	other
ncBAF_NA	Heart - Atrial Appendage	1	BRD9, BICRA, BICRAL, SMARCC1, SMARCC2, SMARCD1, SMARCD2, SMARCD3, ACTL6A, ACTB, BCL7A, BCL7B, BCL7C, SMARCA2, SMARCA4, SS18, SS18L1	17	ARID1A, PHF7, PBRM1, BICRAL, ARID1B, SMARCA2, DPF2, SMARCC2, BCL7A, DPF3, BRD7, SMARCE1	12	BICRAL, SMARCC2, BCL7A, SMARCA2	4	0.16	0.99	other
ncBAF_NA	Heart - Atrial Appendage	2	BRD9, BICRA, BICRAL, SMARCC1, SMARCC2, SMARCD1, SMARCD2, SMARCD3, ACTL6A, ACTB, BCL7A, BCL7B, BCL7C, SMARCA2, SMARCA4, SS18, SS18L1	17	SMARCC1, ACTL6A, BRD9, PHF10, ACTB, BCL7B, SMARCD3, ARID2, SMARCD1, BCL7C, SMARCD2, SS18, SMARCA4, BICRA, SS18L1, SMARCB1	16	BRD9, BICRA, SMARCC1, SMARCD1, SMARCD2, SMARCD3, ACTL6A, ACTB, BCL7B, BCL7C, SMARCA4, SS18, SS18L1	13	0.65	0.01	other
ncBAF_NA	Thyroid	1	BRD9, BICRA, BICRAL, SMARCC1, SMARCC2, SMARCD1, SMARCD2, SMARCD3, ACTL6A, ACTB, BCL7A, BCL7B, BCL7C, SMARCA2, SMARCA4, SS18, SS18L1	17	ARID1A, PBRM1, ACTL6A, BICRAL, BCL7B, SMARCA2, BCL7C, BRD7, SMARCE1, SMARCA4, SMARCB1	11	BICRAL, ACTL6A, BCL7B, BCL7C, SMARCA2, SMARCA4	6	0.27	0.71	primary
ncBAF_NA	Thyroid	2	BRD9, BICRA, BICRAL, SMARCC1, SMARCC2, SMARCD1, SMARCD2, SMARCD3, ACTL6A, ACTB, BCL7A, BCL7B, BCL7C, SMARCA2, SMARCA4, SS18, SS18L1	17	SMARCC1, BRD9, ARID1B, PHF10, SMARCD3, ARID2, SMARCD1, SMARCC2, BCL7A, SS18, BICRA, SS18L1	12	BRD9, BICRA, SMARCC1, SMARCC2, SMARCD1, SMARCD3, BCL7A, SS18, SS18L1	9	0.45	0.1	primary
ncBAF_NA	Thyroid	3	BRD9, BICRA, BICRAL, SMARCC1, SMARCC2, SMARCD1, SMARCD2, SMARCD3, ACTL6A, ACTB, BCL7A, BCL7B, BCL7C, SMARCA2, SMARCA4, SS18, SS18L1	17	DPF2, SMARCD2	2	SMARCD2	1	0.06	0.82	primary
ncBAF_NA	Kidney - Cortex	1	BRD9, BICRA, BICRAL, SMARCC1, SMARCC2, SMARCD1, SMARCD2, SMARCD3, ACTL6A, ACTB, BCL7A, BCL7B, BCL7C, SMARCA2, SMARCA4, SS18, SS18L1	17	ARID1A, PBRM1, BICRAL, ARID1B, PHF10, SMARCA2, ARID2, SMARCC2, BCL7A, BCL7C, BICRA, SS18L1	12	BICRA, BICRAL, SMARCC2, BCL7A, BCL7C, SMARCA2, SS18L1	7	0.32	0.6	secondary
ncBAF_NA	Kidney - Cortex	2	BRD9, BICRA, BICRAL, SMARCC1, SMARCC2, SMARCD1, SMARCD2, SMARCD3, ACTL6A, ACTB, BCL7A, BCL7B, BCL7C, SMARCA2, SMARCA4, SS18, SS18L1	17	SMARCC1, PHF7, ACTL6A, BRD9, ACTB, BCL7B, DPF2, SMARCD1, BRD7, SMARCE1, SMARCD2, SS18, SMARCA4, SMARCB1	14	BRD9, SMARCC1, SMARCD1, SMARCD2, ACTL6A, ACTB, BCL7B, SMARCA4, SS18	9	0.41	0.34	secondary
ncBAF_NA	Kidney - Cortex	3	BRD9, BICRA, BICRAL, SMARCC1, SMARCC2, SMARCD1, SMARCD2, SMARCD3, ACTL6A, ACTB, BCL7A, BCL7B, BCL7C, SMARCA2, SMARCA4, SS18, SS18L1	17	SMARCD3, DPF1	2	SMARCD3	1	0.06	0.81	secondary
ncBAF_NA	Uterus	1	BRD9, BICRA, BICRAL, SMARCC1, SMARCC2, SMARCD1, SMARCD2, SMARCD3, ACTL6A, ACTB, BCL7A, BCL7B, BCL7C, SMARCA2, SMARCA4, SS18, SS18L1	17	ARID1A, SMARCC1, PBRM1, ACTL6A, ACTB, BCL7B, SMARCD3, BRD7, SMARCE1, SMARCA4, SMARCB1	11	SMARCC1, SMARCD3, ACTL6A, ACTB, BCL7B, SMARCA4	6	0.27	0.72	primary
ncBAF_NA	Uterus	2	BRD9, BICRA, BICRAL, SMARCC1, SMARCC2, SMARCD1, SMARCD2, SMARCD3, ACTL6A, ACTB, BCL7A, BCL7B, BCL7C, SMARCA2, SMARCA4, SS18, SS18L1	17	PHF7, BICRAL, ARID1B, PHF10, SMARCA2, ARID2, SMARCC2, SS18	8	BICRAL, SMARCC2, SMARCA2, SS18	4	0.19	0.81	primary
ncBAF_NA	Uterus	3	BRD9, BICRA, BICRAL, SMARCC1, SMARCC2, SMARCD1, SMARCD2, SMARCD3, ACTL6A, ACTB, BCL7A, BCL7B, BCL7C, SMARCA2, SMARCA4, SS18, SS18L1	17	BRD9, DPF2, SMARCD1, BCL7A, BCL7C, BICRA, SS18L1	7	BRD9, BICRA, SMARCD1, BCL7A, BCL7C, SS18L1	6	0.33	0.09	primary
ncBAF_NA	Breast - Mammary Tissue	1	BRD9, BICRA, BICRAL, SMARCC1, SMARCC2, SMARCD1, SMARCD2, SMARCD3, ACTL6A, ACTB, BCL7A, BCL7B, BCL7C, SMARCA2, SMARCA4, SS18, SS18L1	17	ARID1A, BRD9, DPF2, SMARCD1, SMARCC2, SMARCD2, BICRA	7	BRD9, BICRA, SMARCC2, SMARCD1, SMARCD2	5	0.26	0.32	secondary
ncBAF_NA	Breast - Mammary Tissue	2	BRD9, BICRA, BICRAL, SMARCC1, SMARCC2, SMARCD1, SMARCD2, SMARCD3, ACTL6A, ACTB, BCL7A, BCL7B, BCL7C, SMARCA2, SMARCA4, SS18, SS18L1	17	SMARCC1, PBRM1, BICRAL, ARID1B, PHF10, SMARCA2, ARID2, BCL7A, DPF3, BRD7, SMARCE1, SS18, DPF1, SS18L1	14	BICRAL, SMARCC1, BCL7A, SMARCA2, SS18, SS18L1	6	0.24	0.97	secondary
ncBAF_NA	Breast - Mammary Tissue	3	BRD9, BICRA, BICRAL, SMARCC1, SMARCC2, SMARCD1, SMARCD2, SMARCD3, ACTL6A, ACTB, BCL7A, BCL7B, BCL7C, SMARCA2, SMARCA4, SS18, SS18L1	17	ACTL6A, ACTB, SMARCD3, BCL7C, SMARCA4, SMARCB1	6	SMARCD3, ACTL6A, ACTB, BCL7C, SMARCA4	5	0.28	0.15	secondary
ncBAF_NA	Skin - Not Sun Exposed (Suprapubic)	1	BRD9, BICRA, BICRAL, SMARCC1, SMARCC2, SMARCD1, SMARCD2, SMARCD3, ACTL6A, ACTB, BCL7A, BCL7B, BCL7C, SMARCA2, SMARCA4, SS18, SS18L1	17	ARID1A, BICRAL, ARID1B, SMARCA2, BCL7A, SMARCA4, BICRA	7	BICRA, BICRAL, BCL7A, SMARCA2, SMARCA4	5	0.26	0.34	secondary
ncBAF_NA	Skin - Not Sun Exposed (Suprapubic)	2	BRD9, BICRA, BICRAL, SMARCC1, SMARCC2, SMARCD1, SMARCD2, SMARCD3, ACTL6A, ACTB, BCL7A, BCL7B, BCL7C, SMARCA2, SMARCA4, SS18, SS18L1	17	SMARCC1, PBRM1, ACTL6A, ACTB, DPF3, BRD7, SMARCE1, SMARCB1	8	SMARCC1, ACTL6A, ACTB	3	0.14	0.97	secondary
ncBAF_NA	Skin - Not Sun Exposed (Suprapubic)	3	BRD9, BICRA, BICRAL, SMARCC1, SMARCC2, SMARCD1, SMARCD2, SMARCD3, ACTL6A, ACTB, BCL7A, BCL7B, BCL7C, SMARCA2, SMARCA4, SS18, SS18L1	17	BRD9, PHF10, BCL7B, DPF2, ARID2, SMARCD1, SMARCC2, SS18, SS18L1	9	BRD9, SMARCC2, SMARCD1, BCL7B, SS18, SS18L1	6	0.3	0.35	secondary
ncBAF_NA	Minor Salivary Gland	1	BRD9, BICRA, BICRAL, SMARCC1, SMARCC2, SMARCD1, SMARCD2, SMARCD3, ACTL6A, ACTB, BCL7A, BCL7B, BCL7C, SMARCA2, SMARCA4, SS18, SS18L1	17	ARID1A, SMARCC1, PBRM1, ACTL6A, ACTB, BCL7B, BCL7C, BRD7, SMARCE1, SMARCA4, DPF1, SMARCB1	12	SMARCC1, ACTL6A, ACTB, BCL7B, BCL7C, SMARCA4	6	0.26	0.83	other
ncBAF_NA	Minor Salivary Gland	2	BRD9, BICRA, BICRAL, SMARCC1, SMARCC2, SMARCD1, SMARCD2, SMARCD3, ACTL6A, ACTB, BCL7A, BCL7B, BCL7C, SMARCA2, SMARCA4, SS18, SS18L1	17	PHF7, BRD9, BICRAL, ARID1B, PHF10, SMARCD3, SMARCA2, DPF2, ARID2, SMARCD1, SMARCC2, BCL7A, DPF3, SMARCD2, SS18, BICRA, SS18L1	17	BRD9, BICRA, BICRAL, SMARCC2, SMARCD1, SMARCD2, SMARCD3, BCL7A, SMARCA2, SS18, SS18L1	11	0.48	0.27	other
ncBAF_NA	Brain - Cortex	1	BRD9, BICRA, BICRAL, SMARCC1, SMARCC2, SMARCD1, SMARCD2, SMARCD3, ACTL6A, ACTB, BCL7A, BCL7B, BCL7C, SMARCA2, SMARCA4, SS18, SS18L1	17	ARID1A, BICRAL, ARID1B, SS18L1	4	BICRAL, SS18L1	2	0.11	0.78	other
ncBAF_NA	Brain - Cortex	2	BRD9, BICRA, BICRAL, SMARCC1, SMARCC2, SMARCD1, SMARCD2, SMARCD3, ACTL6A, ACTB, BCL7A, BCL7B, BCL7C, SMARCA2, SMARCA4, SS18, SS18L1	17	PBRM1, ARID2, SMARCE1	3		0	0	1	other
ncBAF_NA	Brain - Cortex	3	BRD9, BICRA, BICRAL, SMARCC1, SMARCC2, SMARCD1, SMARCD2, SMARCD3, ACTL6A, ACTB, BCL7A, BCL7B, BCL7C, SMARCA2, SMARCA4, SS18, SS18L1	17	BRD9, SMARCD1, SMARCC2, SMARCA4, SMARCB1	5	BRD9, SMARCC2, SMARCD1, SMARCA4	4	0.22	0.25	other
ncBAF_NA	Brain - Cortex	4	BRD9, BICRA, BICRAL, SMARCC1, SMARCC2, SMARCD1, SMARCD2, SMARCD3, ACTL6A, ACTB, BCL7A, BCL7B, BCL7C, SMARCA2, SMARCA4, SS18, SS18L1	17	BCL7B, ACTL6B, BCL7A, DPF1	4	BCL7A, BCL7B	2	0.11	0.81	other
ncBAF_NA	Cells - EBV-transformed lymphocytes	1	BRD9, BICRA, BICRAL, SMARCC1, SMARCC2, SMARCD1, SMARCD2, SMARCD3, ACTL6A, ACTB, BCL7A, BCL7B, BCL7C, SMARCA2, SMARCA4, SS18, SS18L1	17	ARID1A, PBRM1, BCL7B, SMARCD1, SMARCC2, SS18, BICRA	7	BICRA, SMARCC2, SMARCD1, BCL7B, SS18	5	0.26	0.33	other
ncBAF_NA	Cells - EBV-transformed lymphocytes	2	BRD9, BICRA, BICRAL, SMARCC1, SMARCC2, SMARCD1, SMARCD2, SMARCD3, ACTL6A, ACTB, BCL7A, BCL7B, BCL7C, SMARCA2, SMARCA4, SS18, SS18L1	17	SMARCC1, ACTL6A, BRD9, ACTB, BRD7, SMARCD2, SMARCA4	7	BRD9, SMARCC1, SMARCD2, ACTL6A, ACTB, SMARCA4	6	0.33	0.08	other
ncBAF_NA	Cells - EBV-transformed lymphocytes	3	BRD9, BICRA, BICRAL, SMARCC1, SMARCC2, SMARCD1, SMARCD2, SMARCD3, ACTL6A, ACTB, BCL7A, BCL7B, BCL7C, SMARCA2, SMARCA4, SS18, SS18L1	17	PHF7, BICRAL, PHF10, SMARCD3, DPF2, ARID2, SS18L1	7	BICRAL, SMARCD3, SS18L1	3	0.14	0.9	other
ncBAF_NA	Cells - EBV-transformed lymphocytes	4	BRD9, BICRA, BICRAL, SMARCC1, SMARCC2, SMARCD1, SMARCD2, SMARCD3, ACTL6A, ACTB, BCL7A, BCL7B, BCL7C, SMARCA2, SMARCA4, SS18, SS18L1	17	ARID1B, SMARCA2, SMARCE1	3	SMARCA2	1	0.05	0.94	other
ncBAF_NA	Adrenal Gland	1	BRD9, BICRA, BICRAL, SMARCC1, SMARCC2, SMARCD1, SMARCD2, SMARCD3, ACTL6A, ACTB, BCL7A, BCL7B, BCL7C, SMARCA2, SMARCA4, SS18, SS18L1	17	ARID1A, SMARCC1, PHF7, PBRM1, ACTL6A, BICRAL, ARID1B, ACTB, SMARCA2, DPF2, ARID2, SMARCC2, BRD7, SMARCE1, SMARCD2, SS18, SMARCB1	17	BICRAL, SMARCC1, SMARCC2, SMARCD2, ACTL6A, ACTB, SMARCA2, SS18	8	0.31	0.95	primary
ncBAF_NA	Adrenal Gland	2	BRD9, BICRA, BICRAL, SMARCC1, SMARCC2, SMARCD1, SMARCD2, SMARCD3, ACTL6A, ACTB, BCL7A, BCL7B, BCL7C, SMARCA2, SMARCA4, SS18, SS18L1	17	BRD9, PHF10, BCL7B, SMARCD3, SMARCD1, BCL7A, BCL7C, SMARCA4, BICRA, SS18L1	10	BRD9, BICRA, SMARCD1, SMARCD3, BCL7A, BCL7B, BCL7C, SMARCA4, SS18L1	9	0.5	0.01	primary
ncBAF_NA	Adrenal Gland	3	BRD9, BICRA, BICRAL, SMARCC1, SMARCC2, SMARCD1, SMARCD2, SMARCD3, ACTL6A, ACTB, BCL7A, BCL7B, BCL7C, SMARCA2, SMARCA4, SS18, SS18L1	17	ACTL6B, DPF3, DPF1	3		0	0	1	primary
ncBAF_NA	Pancreas	1	BRD9, BICRA, BICRAL, SMARCC1, SMARCC2, SMARCD1, SMARCD2, SMARCD3, ACTL6A, ACTB, BCL7A, BCL7B, BCL7C, SMARCA2, SMARCA4, SS18, SS18L1	17	ARID1A, SMARCC1, PBRM1, ACTL6A, ACTB, BCL7B, SMARCE1, SMARCA4, SMARCB1	9	SMARCC1, ACTL6A, ACTB, BCL7B, SMARCA4	5	0.24	0.67	primary
ncBAF_NA	Pancreas	2	BRD9, BICRA, BICRAL, SMARCC1, SMARCC2, SMARCD1, SMARCD2, SMARCD3, ACTL6A, ACTB, BCL7A, BCL7B, BCL7C, SMARCA2, SMARCA4, SS18, SS18L1	17	PHF7, BICRAL, ARID1B, SMARCA2, DPF2, ARID2, BCL7A, DPF3, BRD7, SMARCD2	10	BICRAL, SMARCD2, BCL7A, SMARCA2	4	0.17	0.95	primary
ncBAF_NA	Pancreas	3	BRD9, BICRA, BICRAL, SMARCC1, SMARCC2, SMARCD1, SMARCD2, SMARCD3, ACTL6A, ACTB, BCL7A, BCL7B, BCL7C, SMARCA2, SMARCA4, SS18, SS18L1	17	BRD9, PHF10, ACTL6B, SMARCD3, SMARCD1, SMARCC2, BCL7C, SS18, DPF1, BICRA, SS18L1	11	BRD9, BICRA, SMARCC2, SMARCD1, SMARCD3, BCL7C, SS18, SS18L1	8	0.4	0.17	primary
ncBAF_NA	Esophagus - Muscularis	1	BRD9, BICRA, BICRAL, SMARCC1, SMARCC2, SMARCD1, SMARCD2, SMARCD3, ACTL6A, ACTB, BCL7A, BCL7B, BCL7C, SMARCA2, SMARCA4, SS18, SS18L1	17	ARID1A, BRD9, SMARCD3, SMARCD1, SMARCC2, DPF3, BCL7C, SMARCD2, SS18, BICRA, SS18L1	11	BRD9, BICRA, SMARCC2, SMARCD1, SMARCD2, SMARCD3, BCL7C, SS18, SS18L1	9	0.47	0.05	other
ncBAF_NA	Esophagus - Muscularis	2	BRD9, BICRA, BICRAL, SMARCC1, SMARCC2, SMARCD1, SMARCD2, SMARCD3, ACTL6A, ACTB, BCL7A, BCL7B, BCL7C, SMARCA2, SMARCA4, SS18, SS18L1	17	SMARCC1, PBRM1, ACTL6A, BICRAL, ARID1B, PHF10, BCL7B, SMARCA2, DPF2, ARID2, BCL7A, BRD7, SMARCE1	13	BICRAL, SMARCC1, ACTL6A, BCL7A, BCL7B, SMARCA2	6	0.25	0.92	other
ncBAF_NA	Esophagus - Muscularis	3	BRD9, BICRA, BICRAL, SMARCC1, SMARCC2, SMARCD1, SMARCD2, SMARCD3, ACTL6A, ACTB, BCL7A, BCL7B, BCL7C, SMARCA2, SMARCA4, SS18, SS18L1	17	ACTB, SMARCA4, SMARCB1	3	ACTB, SMARCA4	2	0.11	0.62	other
ncBAF_NA	Esophagus - Mucosa	1	BRD9, BICRA, BICRAL, SMARCC1, SMARCC2, SMARCD1, SMARCD2, SMARCD3, ACTL6A, ACTB, BCL7A, BCL7B, BCL7C, SMARCA2, SMARCA4, SS18, SS18L1	17	ARID1A, SMARCC1, PHF7, PBRM1, ACTL6A, BICRAL, ARID1B, ACTB, SMARCA2, ARID2, SMARCC2, BRD7, SMARCE1, SMARCD2, SS18, SMARCA4, SMARCB1	17	BICRAL, SMARCC1, SMARCC2, SMARCD2, ACTL6A, ACTB, SMARCA2, SMARCA4, SS18	9	0.36	0.8	other
ncBAF_NA	Esophagus - Mucosa	2	BRD9, BICRA, BICRAL, SMARCC1, SMARCC2, SMARCD1, SMARCD2, SMARCD3, ACTL6A, ACTB, BCL7A, BCL7B, BCL7C, SMARCA2, SMARCA4, SS18, SS18L1	17	BRD9, PHF10, BCL7B, SMARCD3, DPF2, SMARCD1, BCL7A, DPF3, BCL7C, DPF1, BICRA, SS18L1	12	BRD9, BICRA, SMARCD1, SMARCD3, BCL7A, BCL7B, BCL7C, SS18L1	8	0.38	0.3	other
ncBAF_NA	Esophagus - Gastroesophageal Junction	1	BRD9, BICRA, BICRAL, SMARCC1, SMARCC2, SMARCD1, SMARCD2, SMARCD3, ACTL6A, ACTB, BCL7A, BCL7B, BCL7C, SMARCA2, SMARCA4, SS18, SS18L1	17	ARID1A, DPF2, SMARCC2, BRD7	4	SMARCC2	1	0.05	0.98	other
ncBAF_NA	Esophagus - Gastroesophageal Junction	2	BRD9, BICRA, BICRAL, SMARCC1, SMARCC2, SMARCD1, SMARCD2, SMARCD3, ACTL6A, ACTB, BCL7A, BCL7B, BCL7C, SMARCA2, SMARCA4, SS18, SS18L1	17	SMARCC1, PBRM1, ACTL6A, BICRAL, BCL7B, SMARCA2, SMARCE1	7	BICRAL, SMARCC1, ACTL6A, BCL7B, SMARCA2	5	0.26	0.32	other
ncBAF_NA	Esophagus - Gastroesophageal Junction	3	BRD9, BICRA, BICRAL, SMARCC1, SMARCC2, SMARCD1, SMARCD2, SMARCD3, ACTL6A, ACTB, BCL7A, BCL7B, BCL7C, SMARCA2, SMARCA4, SS18, SS18L1	17	ARID1B, ARID2, SS18	3	SS18	1	0.05	0.93	other
ncBAF_NA	Stomach	1	BRD9, BICRA, BICRAL, SMARCC1, SMARCC2, SMARCD1, SMARCD2, SMARCD3, ACTL6A, ACTB, BCL7A, BCL7B, BCL7C, SMARCA2, SMARCA4, SS18, SS18L1	17	PBRM1, BICRAL, BCL7B, SMARCA2, DPF2, BRD7, SMARCE1	7	BICRAL, BCL7B, SMARCA2	3	0.14	0.92	other
ncBAF_NA	Stomach	2	BRD9, BICRA, BICRAL, SMARCC1, SMARCC2, SMARCD1, SMARCD2, SMARCD3, ACTL6A, ACTB, BCL7A, BCL7B, BCL7C, SMARCA2, SMARCA4, SS18, SS18L1	17	BRD9, SMARCD1, SS18	3	BRD9, SMARCD1, SS18	3	0.18	0.2	other
ncBAF_NA	Stomach	3	BRD9, BICRA, BICRAL, SMARCC1, SMARCC2, SMARCD1, SMARCD2, SMARCD3, ACTL6A, ACTB, BCL7A, BCL7B, BCL7C, SMARCA2, SMARCA4, SS18, SS18L1	17	ARID1B, PHF10, ARID2, SMARCC2	4	SMARCC2	1	0.05	0.96	other
ncBAF_NA	Adipose - Visceral (Omentum)	1	BRD9, BICRA, BICRAL, SMARCC1, SMARCC2, SMARCD1, SMARCD2, SMARCD3, ACTL6A, ACTB, BCL7A, BCL7B, BCL7C, SMARCA2, SMARCA4, SS18, SS18L1	17	BICRAL, SMARCA2	2	BICRAL, SMARCA2	2	0.12	0.3	primary
ncBAF_NA	Adipose - Visceral (Omentum)	2	BRD9, BICRA, BICRAL, SMARCC1, SMARCC2, SMARCD1, SMARCD2, SMARCD3, ACTL6A, ACTB, BCL7A, BCL7B, BCL7C, SMARCA2, SMARCA4, SS18, SS18L1	17	ARID1B, DPF2, ARID2, SMARCC2	4	SMARCC2	1	0.05	0.97	primary
ncBAF_NA	Adipose - Visceral (Omentum)	3	BRD9, BICRA, BICRAL, SMARCC1, SMARCC2, SMARCD1, SMARCD2, SMARCD3, ACTL6A, ACTB, BCL7A, BCL7B, BCL7C, SMARCA2, SMARCA4, SS18, SS18L1	17	BRD7, SMARCE1, SS18	3	SS18	1	0.05	0.94	primary
ncBAF_NA	Small Intestine - Terminal Ileum	1	BRD9, BICRA, BICRAL, SMARCC1, SMARCC2, SMARCD1, SMARCD2, SMARCD3, ACTL6A, ACTB, BCL7A, BCL7B, BCL7C, SMARCA2, SMARCA4, SS18, SS18L1	17	ARID1A, SMARCC1, PHF7, ACTL6A, BRD9, BICRAL, ARID1B, PHF10, ARID2, SMARCD1, SMARCC2, BCL7A, SMARCD2, SS18, SMARCA4, BICRA, SS18L1, SMARCB1	18	BRD9, BICRA, BICRAL, SMARCC1, SMARCC2, SMARCD1, SMARCD2, ACTL6A, BCL7A, SMARCA4, SS18, SS18L1	12	0.52	0.17	other
ncBAF_NA	Small Intestine - Terminal Ileum	2	BRD9, BICRA, BICRAL, SMARCC1, SMARCC2, SMARCD1, SMARCD2, SMARCD3, ACTL6A, ACTB, BCL7A, BCL7B, BCL7C, SMARCA2, SMARCA4, SS18, SS18L1	17	PBRM1, ACTB, BCL7B, ACTL6B, SMARCD3, SMARCA2, DPF2, DPF3, BCL7C, BRD7, SMARCE1, DPF1	12	SMARCD3, ACTB, BCL7B, BCL7C, SMARCA2	5	0.21	0.96	other
ncBAF_NA	Colon - Transverse	1	BRD9, BICRA, BICRAL, SMARCC1, SMARCC2, SMARCD1, SMARCD2, SMARCD3, ACTL6A, ACTB, BCL7A, BCL7B, BCL7C, SMARCA2, SMARCA4, SS18, SS18L1	17	ARID1A, SMARCC1, ACTL6A, SMARCD2, SMARCA4, SMARCB1	6	SMARCC1, SMARCD2, ACTL6A, SMARCA4	4	0.21	0.44	other
ncBAF_NA	Colon - Transverse	2	BRD9, BICRA, BICRAL, SMARCC1, SMARCC2, SMARCD1, SMARCD2, SMARCD3, ACTL6A, ACTB, BCL7A, BCL7B, BCL7C, SMARCA2, SMARCA4, SS18, SS18L1	17	PBRM1, BICRAL, ARID1B, PHF10, SMARCA2, DPF2, ARID2, SMARCC2, BCL7A, BRD7, SMARCE1	11	BICRAL, SMARCC2, BCL7A, SMARCA2	4	0.17	0.98	other
ncBAF_NA	Colon - Transverse	3	BRD9, BICRA, BICRAL, SMARCC1, SMARCC2, SMARCD1, SMARCD2, SMARCD3, ACTL6A, ACTB, BCL7A, BCL7B, BCL7C, SMARCA2, SMARCA4, SS18, SS18L1	17	BRD9, ACTB, BCL7B, ACTL6B, SMARCD3, SMARCD1, BCL7C, SS18, DPF1, BICRA, SS18L1	11	BRD9, BICRA, SMARCD1, SMARCD3, ACTB, BCL7B, BCL7C, SS18, SS18L1	9	0.47	0.04	other
ncBAF_NA	Prostate	1	BRD9, BICRA, BICRAL, SMARCC1, SMARCC2, SMARCD1, SMARCD2, SMARCD3, ACTL6A, ACTB, BCL7A, BCL7B, BCL7C, SMARCA2, SMARCA4, SS18, SS18L1	17	ARID1A, BRD9, SMARCD3, ARID2, SMARCD1, SMARCC2, BCL7A, BCL7C, SMARCD2, SMARCA4, BICRA, SS18L1	12	BRD9, BICRA, SMARCC2, SMARCD1, SMARCD2, SMARCD3, BCL7A, BCL7C, SMARCA4, SS18L1	10	0.53	0.02	primary
ncBAF_NA	Prostate	2	BRD9, BICRA, BICRAL, SMARCC1, SMARCC2, SMARCD1, SMARCD2, SMARCD3, ACTL6A, ACTB, BCL7A, BCL7B, BCL7C, SMARCA2, SMARCA4, SS18, SS18L1	17	SMARCC1, PBRM1, ACTL6A, ACTB, BCL7B, DPF2, BRD7, SMARCE1, SS18, SMARCB1	10	SMARCC1, ACTL6A, ACTB, BCL7B, SS18	5	0.23	0.81	primary
ncBAF_NA	Prostate	3	BRD9, BICRA, BICRAL, SMARCC1, SMARCC2, SMARCD1, SMARCD2, SMARCD3, ACTL6A, ACTB, BCL7A, BCL7B, BCL7C, SMARCA2, SMARCA4, SS18, SS18L1	17	BICRAL, ARID1B, PHF10, SMARCA2	4	BICRAL, SMARCA2	2	0.11	0.79	primary
ncBAF_NA	Testis	1	BRD9, BICRA, BICRAL, SMARCC1, SMARCC2, SMARCD1, SMARCD2, SMARCD3, ACTL6A, ACTB, BCL7A, BCL7B, BCL7C, SMARCA2, SMARCA4, SS18, SS18L1	17	ARID1A, PBRM1, PHF10, BCL7B, DPF2, SMARCD1, SMARCC2, BRD7, SMARCB1	9	SMARCC2, SMARCD1, BCL7B	3	0.13	0.98	primary
ncBAF_NA	Testis	2	BRD9, BICRA, BICRAL, SMARCC1, SMARCC2, SMARCD1, SMARCD2, SMARCD3, ACTL6A, ACTB, BCL7A, BCL7B, BCL7C, SMARCA2, SMARCA4, SS18, SS18L1	17	SMARCC1, PHF7, ACTL6A, BRD9, ACTL6B, SMARCA2, ARID2, DPF3, BCL7C, SMARCA4	10	BRD9, SMARCC1, ACTL6A, BCL7C, SMARCA2, SMARCA4	6	0.29	0.58	primary
ncBAF_NA	Testis	3	BRD9, BICRA, BICRAL, SMARCC1, SMARCC2, SMARCD1, SMARCD2, SMARCD3, ACTL6A, ACTB, BCL7A, BCL7B, BCL7C, SMARCA2, SMARCA4, SS18, SS18L1	17	BICRAL, ARID1B, ACTB, SMARCD3, BCL7A, SMARCE1, SMARCD2, SS18, BICRA, SS18L1	10	BICRA, BICRAL, SMARCD2, SMARCD3, ACTB, BCL7A, SS18, SS18L1	8	0.42	0.07	primary
ncBAF_NA	Skin - Sun Exposed (Lower leg)	1	BRD9, BICRA, BICRAL, SMARCC1, SMARCC2, SMARCD1, SMARCD2, SMARCD3, ACTL6A, ACTB, BCL7A, BCL7B, BCL7C, SMARCA2, SMARCA4, SS18, SS18L1	17	ARID1A, SMARCC1, BICRAL, ARID1B, BCL7A, SMARCA4, BICRA, SMARCB1	8	BICRA, BICRAL, SMARCC1, BCL7A, SMARCA4	5	0.25	0.53	secondary
ncBAF_NA	Skin - Sun Exposed (Lower leg)	2	BRD9, BICRA, BICRAL, SMARCC1, SMARCC2, SMARCD1, SMARCD2, SMARCD3, ACTL6A, ACTB, BCL7A, BCL7B, BCL7C, SMARCA2, SMARCA4, SS18, SS18L1	17	PBRM1, ACTL6A, SMARCA2, BRD7, SMARCE1	5	ACTL6A, SMARCA2	2	0.1	0.91	secondary
ncBAF_NA	Skin - Sun Exposed (Lower leg)	3	BRD9, BICRA, BICRAL, SMARCC1, SMARCC2, SMARCD1, SMARCD2, SMARCD3, ACTL6A, ACTB, BCL7A, BCL7B, BCL7C, SMARCA2, SMARCA4, SS18, SS18L1	17	BRD9, PHF10, BCL7B, DPF2, ARID2, SMARCD1, SMARCC2, SS18, SS18L1	9	BRD9, SMARCC2, SMARCD1, BCL7B, SS18, SS18L1	6	0.3	0.37	secondary
ncBAF_NA	Nerve - Tibial	1	BRD9, BICRA, BICRAL, SMARCC1, SMARCC2, SMARCD1, SMARCD2, SMARCD3, ACTL6A, ACTB, BCL7A, BCL7B, BCL7C, SMARCA2, SMARCA4, SS18, SS18L1	17	ARID1A, ARID2, SS18	3	SS18	1	0.05	0.93	other
ncBAF_NA	Nerve - Tibial	2	BRD9, BICRA, BICRAL, SMARCC1, SMARCC2, SMARCD1, SMARCD2, SMARCD3, ACTL6A, ACTB, BCL7A, BCL7B, BCL7C, SMARCA2, SMARCA4, SS18, SS18L1	17	SMARCC1, PBRM1, BICRAL, ARID1B, PHF10, SMARCA2, BCL7A, BRD7, SMARCE1	9	BICRAL, SMARCC1, BCL7A, SMARCA2	4	0.18	0.9	other
ncBAF_NA	Nerve - Tibial	3	BRD9, BICRA, BICRAL, SMARCC1, SMARCC2, SMARCD1, SMARCD2, SMARCD3, ACTL6A, ACTB, BCL7A, BCL7B, BCL7C, SMARCA2, SMARCA4, SS18, SS18L1	17	ACTL6A, ACTB, BCL7B, BCL7C, SMARCA4, SMARCB1	6	ACTL6A, ACTB, BCL7B, BCL7C, SMARCA4	5	0.28	0.16	other
ncBAF_NA	Nerve - Tibial	4	BRD9, BICRA, BICRAL, SMARCC1, SMARCC2, SMARCD1, SMARCD2, SMARCD3, ACTL6A, ACTB, BCL7A, BCL7B, BCL7C, SMARCA2, SMARCA4, SS18, SS18L1	17	BRD9, SMARCD3, DPF2, SMARCD1, SMARCC2, BICRA, SS18L1	7	BRD9, BICRA, SMARCC2, SMARCD1, SMARCD3, SS18L1	6	0.33	0.09	other
ncBAF_NA	Brain - Hypothalamus	1	BRD9, BICRA, BICRAL, SMARCC1, SMARCC2, SMARCD1, SMARCD2, SMARCD3, ACTL6A, ACTB, BCL7A, BCL7B, BCL7C, SMARCA2, SMARCA4, SS18, SS18L1	17	ARID1A, PHF7, BICRAL, ARID1B, BCL7B, ACTL6B, SMARCD3, SMARCA2, SMARCC2, BCL7A, SMARCA4, DPF1, SS18L1, SMARCB1	14	BICRAL, SMARCC2, SMARCD3, BCL7A, BCL7B, SMARCA2, SMARCA4, SS18L1	8	0.35	0.62	primary
ncBAF_NA	Brain - Hypothalamus	2	BRD9, BICRA, BICRAL, SMARCC1, SMARCC2, SMARCD1, SMARCD2, SMARCD3, ACTL6A, ACTB, BCL7A, BCL7B, BCL7C, SMARCA2, SMARCA4, SS18, SS18L1	17	SMARCC1, PBRM1, ACTL6A, BRD9, PHF10, ACTB, DPF2, ARID2, SMARCD1, DPF3, BCL7C, BRD7, SMARCE1, SMARCD2, SS18, BICRA	16	BRD9, BICRA, SMARCC1, SMARCD1, SMARCD2, ACTL6A, ACTB, BCL7C, SS18	9	0.38	0.65	primary
ncBAF_NA	Heart - Left Ventricle	1	BRD9, BICRA, BICRAL, SMARCC1, SMARCC2, SMARCD1, SMARCD2, SMARCD3, ACTL6A, ACTB, BCL7A, BCL7B, BCL7C, SMARCA2, SMARCA4, SS18, SS18L1	17	ARID1A, PHF7, PBRM1, BICRAL, ARID1B, PHF10, BCL7B, SMARCD3, SMARCA2, DPF2, ARID2, SMARCC2, BCL7A, DPF3, BRD7, SMARCE1	16	BICRAL, SMARCC2, SMARCD3, BCL7A, BCL7B, SMARCA2	6	0.22	1	other
ncBAF_NA	Heart - Left Ventricle	2	BRD9, BICRA, BICRAL, SMARCC1, SMARCC2, SMARCD1, SMARCD2, SMARCD3, ACTL6A, ACTB, BCL7A, BCL7B, BCL7C, SMARCA2, SMARCA4, SS18, SS18L1	17	SMARCC1, ACTL6A, BRD9, ACTB, SMARCD1, BCL7C, SMARCD2, SS18, SMARCA4, DPF1, BICRA, SS18L1, SMARCB1	13	BRD9, BICRA, SMARCC1, SMARCD1, SMARCD2, ACTL6A, ACTB, BCL7C, SMARCA4, SS18, SS18L1	11	0.58	0.01	other
ncBAF_NA	Liver	1	BRD9, BICRA, BICRAL, SMARCC1, SMARCC2, SMARCD1, SMARCD2, SMARCD3, ACTL6A, ACTB, BCL7A, BCL7B, BCL7C, SMARCA2, SMARCA4, SS18, SS18L1	17	ARID1A, PBRM1, BICRAL, ARID1B, PHF10, SMARCA2, ARID2, SMARCC2, SMARCD2, SS18L1	10	BICRAL, SMARCC2, SMARCD2, SMARCA2, SS18L1	5	0.23	0.82	secondary
ncBAF_NA	Liver	2	BRD9, BICRA, BICRAL, SMARCC1, SMARCC2, SMARCD1, SMARCD2, SMARCD3, ACTL6A, ACTB, BCL7A, BCL7B, BCL7C, SMARCA2, SMARCA4, SS18, SS18L1	17	SMARCC1, ACTL6A, BRD7, SMARCE1, SMARCB1	5	SMARCC1, ACTL6A	2	0.1	0.9	secondary
ncBAF_NA	Liver	3	BRD9, BICRA, BICRAL, SMARCC1, SMARCC2, SMARCD1, SMARCD2, SMARCD3, ACTL6A, ACTB, BCL7A, BCL7B, BCL7C, SMARCA2, SMARCA4, SS18, SS18L1	17	PHF7, BRD9, ACTB, BCL7B, SMARCD3, DPF2, SMARCD1, BCL7A, BCL7C, SS18, SMARCA4, DPF1, BICRA	13	BRD9, BICRA, SMARCD1, SMARCD3, ACTB, BCL7A, BCL7B, BCL7C, SMARCA4, SS18	10	0.5	0.05	secondary
ncBAF_NA	Brain - Cerebellum	1	BRD9, BICRA, BICRAL, SMARCC1, SMARCC2, SMARCD1, SMARCD2, SMARCD3, ACTL6A, ACTB, BCL7A, BCL7B, BCL7C, SMARCA2, SMARCA4, SS18, SS18L1	17	ARID1A, BRD9, ACTB, BCL7B, ACTL6B, SMARCD1, SMARCC2, BCL7A, DPF3, BCL7C, SMARCA4, DPF1, BICRA, SMARCB1	14	BRD9, BICRA, SMARCC2, SMARCD1, ACTB, BCL7A, BCL7B, BCL7C, SMARCA4	9	0.41	0.34	other
ncBAF_NA	Brain - Cerebellum	2	BRD9, BICRA, BICRAL, SMARCC1, SMARCC2, SMARCD1, SMARCD2, SMARCD3, ACTL6A, ACTB, BCL7A, BCL7B, BCL7C, SMARCA2, SMARCA4, SS18, SS18L1	17	SMARCC1, PHF7, PBRM1, ACTL6A, BICRAL, ARID1B, PHF10, SMARCD3, SMARCA2, DPF2, ARID2, BRD7, SMARCE1, SMARCD2, SS18, SS18L1	16	BICRAL, SMARCC1, SMARCD2, SMARCD3, ACTL6A, SMARCA2, SS18, SS18L1	8	0.32	0.88	other
ncBAF_NA	Cells - Cultured fibroblasts	1	BRD9, BICRA, BICRAL, SMARCC1, SMARCC2, SMARCD1, SMARCD2, SMARCD3, ACTL6A, ACTB, BCL7A, BCL7B, BCL7C, SMARCA2, SMARCA4, SS18, SS18L1	17	ARID1A, SMARCC1, PHF7, PBRM1, ACTL6A, BRD9, ACTB, BCL7B, SMARCD1, BCL7A, DPF3, BCL7C, BRD7, SMARCA4, DPF1, SMARCB1	16	BRD9, SMARCC1, SMARCD1, ACTL6A, ACTB, BCL7A, BCL7B, BCL7C, SMARCA4	9	0.38	0.67	other
ncBAF_NA	Cells - Cultured fibroblasts	2	BRD9, BICRA, BICRAL, SMARCC1, SMARCC2, SMARCD1, SMARCD2, SMARCD3, ACTL6A, ACTB, BCL7A, BCL7B, BCL7C, SMARCA2, SMARCA4, SS18, SS18L1	17	BICRAL, ARID1B, PHF10, ACTL6B, SMARCD3, SMARCA2, DPF2, ARID2, SMARCC2, SMARCE1, SMARCD2, SS18, BICRA, SS18L1	14	BICRA, BICRAL, SMARCC2, SMARCD2, SMARCD3, SMARCA2, SS18, SS18L1	8	0.35	0.63	other
ncBAF_NA	Brain - Spinal cord (cervical c-1)	1	BRD9, BICRA, BICRAL, SMARCC1, SMARCC2, SMARCD1, SMARCD2, SMARCD3, ACTL6A, ACTB, BCL7A, BCL7B, BCL7C, SMARCA2, SMARCA4, SS18, SS18L1	17	ARID1A, PHF7, PBRM1, BICRAL, ARID1B, ARID2, SMARCC2, SMARCD2, BICRA	9	BICRA, BICRAL, SMARCC2, SMARCD2	4	0.18	0.89	other
ncBAF_NA	Brain - Spinal cord (cervical c-1)	2	BRD9, BICRA, BICRAL, SMARCC1, SMARCC2, SMARCD1, SMARCD2, SMARCD3, ACTL6A, ACTB, BCL7A, BCL7B, BCL7C, SMARCA2, SMARCA4, SS18, SS18L1	17	SMARCC1, ACTL6A, BRD9, PHF10, ACTB, DPF2, SMARCD1, DPF3, BCL7C, BRD7, SMARCE1, SS18, SMARCA4, SMARCB1	14	BRD9, SMARCC1, SMARCD1, ACTL6A, ACTB, BCL7C, SMARCA4, SS18	8	0.35	0.62	other
ncBAF_NA	Brain - Spinal cord (cervical c-1)	3	BRD9, BICRA, BICRAL, SMARCC1, SMARCC2, SMARCD1, SMARCD2, SMARCD3, ACTL6A, ACTB, BCL7A, BCL7B, BCL7C, SMARCA2, SMARCA4, SS18, SS18L1	17	BCL7B, ACTL6B, SMARCD3, SMARCA2, BCL7A, DPF1, SS18L1	7	SMARCD3, BCL7A, BCL7B, SMARCA2, SS18L1	5	0.26	0.34	other
ncBAF_NA	Artery - Aorta	1	BRD9, BICRA, BICRAL, SMARCC1, SMARCC2, SMARCD1, SMARCD2, SMARCD3, ACTL6A, ACTB, BCL7A, BCL7B, BCL7C, SMARCA2, SMARCA4, SS18, SS18L1	17	ARID1A, BICRAL, ARID1B, SMARCA2, DPF2, SMARCC2, BCL7A, DPF3, SMARCD2	9	BICRAL, SMARCC2, SMARCD2, BCL7A, SMARCA2	5	0.24	0.69	other
ncBAF_NA	Artery - Aorta	2	BRD9, BICRA, BICRAL, SMARCC1, SMARCC2, SMARCD1, SMARCD2, SMARCD3, ACTL6A, ACTB, BCL7A, BCL7B, BCL7C, SMARCA2, SMARCA4, SS18, SS18L1	17	SMARCC1, ACTL6A, BRD9, BCL7B, SMARCD1, SMARCA4, SMARCB1	7	BRD9, SMARCC1, SMARCD1, ACTL6A, BCL7B, SMARCA4	6	0.33	0.09	other
ncBAF_NA	Artery - Aorta	3	BRD9, BICRA, BICRAL, SMARCC1, SMARCC2, SMARCD1, SMARCD2, SMARCD3, ACTL6A, ACTB, BCL7A, BCL7B, BCL7C, SMARCA2, SMARCA4, SS18, SS18L1	17	PHF7, PHF10, SMARCD3, ARID2, BCL7C, DPF1, BICRA, SS18L1	8	BICRA, SMARCD3, BCL7C, SS18L1	4	0.19	0.81	other
ncBAF_NA	Artery - Aorta	4	BRD9, BICRA, BICRAL, SMARCC1, SMARCC2, SMARCD1, SMARCD2, SMARCD3, ACTL6A, ACTB, BCL7A, BCL7B, BCL7C, SMARCA2, SMARCA4, SS18, SS18L1	17	PBRM1, BRD7, SMARCE1, SS18	4	SS18	1	0.05	0.98	other
ncBAF_NA	Pituitary	1	BRD9, BICRA, BICRAL, SMARCC1, SMARCC2, SMARCD1, SMARCD2, SMARCD3, ACTL6A, ACTB, BCL7A, BCL7B, BCL7C, SMARCA2, SMARCA4, SS18, SS18L1	17	ARID1A, PHF7, BRD9, BCL7B, SMARCD3, DPF2, SMARCD1, SMARCC2, BCL7C, SMARCA4, BICRA, SS18L1	12	BRD9, BICRA, SMARCC2, SMARCD1, SMARCD3, BCL7B, BCL7C, SMARCA4, SS18L1	9	0.45	0.1	primary
ncBAF_NA	Pituitary	2	BRD9, BICRA, BICRAL, SMARCC1, SMARCC2, SMARCD1, SMARCD2, SMARCD3, ACTL6A, ACTB, BCL7A, BCL7B, BCL7C, SMARCA2, SMARCA4, SS18, SS18L1	17	SMARCC1, PBRM1, ACTL6A, PHF10, ARID2, BRD7, SMARCE1, SS18	8	SMARCC1, ACTL6A, SS18	3	0.14	0.95	primary
ncBAF_NA	Pituitary	3	BRD9, BICRA, BICRAL, SMARCC1, SMARCC2, SMARCD1, SMARCD2, SMARCD3, ACTL6A, ACTB, BCL7A, BCL7B, BCL7C, SMARCA2, SMARCA4, SS18, SS18L1	17	BICRAL, ARID1B, ACTL6B, SMARCA2, BCL7A, SMARCD2, DPF1, SMARCB1	8	BICRAL, SMARCD2, BCL7A, SMARCA2	4	0.19	0.82	primary
ncBAF_NA	Pituitary	4	BRD9, BICRA, BICRAL, SMARCC1, SMARCC2, SMARCD1, SMARCD2, SMARCD3, ACTL6A, ACTB, BCL7A, BCL7B, BCL7C, SMARCA2, SMARCA4, SS18, SS18L1	17	ACTB, DPF3	2	ACTB	1	0.06	0.83	primary
ncBAF_NA	Brain - Hippocampus	1	BRD9, BICRA, BICRAL, SMARCC1, SMARCC2, SMARCD1, SMARCD2, SMARCD3, ACTL6A, ACTB, BCL7A, BCL7B, BCL7C, SMARCA2, SMARCA4, SS18, SS18L1	17	ARID1A, SMARCC1, PHF7, PBRM1, ACTL6A, BRD9, BICRAL, PHF10, DPF2, ARID2, SMARCD1, BCL7C, BRD7, SMARCE1, SMARCD2, SS18	16	BRD9, BICRAL, SMARCC1, SMARCD1, SMARCD2, ACTL6A, BCL7C, SS18	8	0.32	0.89	other
ncBAF_NA	Brain - Hippocampus	2	BRD9, BICRA, BICRAL, SMARCC1, SMARCC2, SMARCD1, SMARCD2, SMARCD3, ACTL6A, ACTB, BCL7A, BCL7B, BCL7C, SMARCA2, SMARCA4, SS18, SS18L1	17	ARID1B, ACTB, BCL7B, ACTL6B, SMARCD3, SMARCA2, SMARCC2, BCL7A, DPF3, SMARCA4, DPF1, BICRA, SS18L1, SMARCB1	14	BICRA, SMARCC2, SMARCD3, ACTB, BCL7A, BCL7B, SMARCA2, SMARCA4, SS18L1	9	0.41	0.34	other
ncBAF_NA	Ovary	1	BRD9, BICRA, BICRAL, SMARCC1, SMARCC2, SMARCD1, SMARCD2, SMARCD3, ACTL6A, ACTB, BCL7A, BCL7B, BCL7C, SMARCA2, SMARCA4, SS18, SS18L1	17	ARID1A, PBRM1, ACTL6A, BICRAL, DPF2, SMARCD1, BCL7A, BRD7, SMARCE1, SS18, BICRA	11	BICRA, BICRAL, SMARCD1, ACTL6A, BCL7A, SS18	6	0.27	0.7	primary
ncBAF_NA	Ovary	2	BRD9, BICRA, BICRAL, SMARCC1, SMARCC2, SMARCD1, SMARCD2, SMARCD3, ACTL6A, ACTB, BCL7A, BCL7B, BCL7C, SMARCA2, SMARCA4, SS18, SS18L1	17	SMARCC1, PHF10, SMARCD3, SMARCA2, DPF3, BCL7C, SMARCA4, SMARCB1	8	SMARCC1, SMARCD3, BCL7C, SMARCA2, SMARCA4	5	0.25	0.51	primary
ncBAF_NA	Ovary	3	BRD9, BICRA, BICRAL, SMARCC1, SMARCC2, SMARCD1, SMARCD2, SMARCD3, ACTL6A, ACTB, BCL7A, BCL7B, BCL7C, SMARCA2, SMARCA4, SS18, SS18L1	17	PHF7, BRD9, ARID1B, ARID2, SMARCC2, SS18L1	6	BRD9, SMARCC2, SS18L1	3	0.15	0.8	primary
ncBAF_NA	Ovary	4	BRD9, BICRA, BICRAL, SMARCC1, SMARCC2, SMARCD1, SMARCD2, SMARCD3, ACTL6A, ACTB, BCL7A, BCL7B, BCL7C, SMARCA2, SMARCA4, SS18, SS18L1	17	ACTB, BCL7B, SMARCD2	3	SMARCD2, ACTB, BCL7B	3	0.18	0.18	primary
pBAF_NA	Whole Blood	1	PBRM1, BRD7, PHF10, ARID2, SMARCC1, SMARCC2, SMARCD1, SMARCD2, SMARCD3, SMARCE1, SMARCB1, ACTL6A, ACTB, SMARCA2, SMARCA4, BCL7A, BCL7B, BCL7C	18	ARID1A, ACTL6A, BICRAL, ACTB, BCL7B, SMARCD3, DPF2, SMARCE1, SMARCD2, SS18	10	SMARCD2, SMARCD3, SMARCE1, ACTL6A, ACTB, BCL7B	6	0.27	0.66	supporting
pBAF_NA	Whole Blood	2	PBRM1, BRD7, PHF10, ARID2, SMARCC1, SMARCC2, SMARCD1, SMARCD2, SMARCD3, SMARCE1, SMARCB1, ACTL6A, ACTB, SMARCA2, SMARCA4, BCL7A, BCL7B, BCL7C	18	SMARCC1, PHF7, PBRM1, BRD9, ARID1B, PHF10, SMARCA2, ARID2, SMARCD1, SMARCC2, BCL7A, DPF3, BCL7C, BRD7, SMARCA4, BICRA, SS18L1, SMARCB1	18	PBRM1, BRD7, PHF10, ARID2, SMARCC1, SMARCC2, SMARCD1, SMARCB1, SMARCA2, SMARCA4, BCL7A, BCL7C	12	0.5	0.28	supporting
pBAF_NA	Brain - Frontal Cortex (BA9)	1	PBRM1, BRD7, PHF10, ARID2, SMARCC1, SMARCC2, SMARCD1, SMARCD2, SMARCD3, SMARCE1, SMARCB1, ACTL6A, ACTB, SMARCA2, SMARCA4, BCL7A, BCL7B, BCL7C	18	ARID1A, BICRAL, ARID1B, SMARCA2, SS18L1	5	SMARCA2	1	0.05	1	other
pBAF_NA	Brain - Frontal Cortex (BA9)	2	PBRM1, BRD7, PHF10, ARID2, SMARCC1, SMARCC2, SMARCD1, SMARCD2, SMARCD3, SMARCE1, SMARCB1, ACTL6A, ACTB, SMARCA2, SMARCA4, BCL7A, BCL7B, BCL7C	18	BCL7B, ACTL6B, DPF1	3	BCL7B	1	0.05	0.94	other
pBAF_NA	Brain - Frontal Cortex (BA9)	3	PBRM1, BRD7, PHF10, ARID2, SMARCC1, SMARCC2, SMARCD1, SMARCD2, SMARCD3, SMARCE1, SMARCB1, ACTL6A, ACTB, SMARCA2, SMARCA4, BCL7A, BCL7B, BCL7C	18	SMARCC2, BCL7A, SMARCA4	3	SMARCC2, SMARCA4, BCL7A	3	0.17	0.2	other
pBAF_NA	Brain - Cerebellar Hemisphere	1	PBRM1, BRD7, PHF10, ARID2, SMARCC1, SMARCC2, SMARCD1, SMARCD2, SMARCD3, SMARCE1, SMARCB1, ACTL6A, ACTB, SMARCA2, SMARCA4, BCL7A, BCL7B, BCL7C	18	ARID1A, SMARCC1, PHF7, PBRM1, ACTL6A, BICRAL, ARID1B, PHF10, SMARCD3, SMARCA2, DPF2, ARID2, SMARCC2, SMARCE1, SMARCD2, SS18L1	16	PBRM1, PHF10, ARID2, SMARCC1, SMARCC2, SMARCD2, SMARCD3, SMARCE1, ACTL6A, SMARCA2	10	0.42	0.53	other
pBAF_NA	Brain - Cerebellar Hemisphere	2	PBRM1, BRD7, PHF10, ARID2, SMARCC1, SMARCC2, SMARCD1, SMARCD2, SMARCD3, SMARCE1, SMARCB1, ACTL6A, ACTB, SMARCA2, SMARCA4, BCL7A, BCL7B, BCL7C	18	BRD9, ACTB, BCL7B, ACTL6B, SMARCD1, BCL7A, DPF3, BCL7C, BRD7, SS18, SMARCA4, DPF1, BICRA, SMARCB1	14	BRD7, SMARCD1, SMARCB1, ACTB, SMARCA4, BCL7A, BCL7B, BCL7C	8	0.33	0.77	other
pBAF_NA	Brain - Substantia nigra	1	PBRM1, BRD7, PHF10, ARID2, SMARCC1, SMARCC2, SMARCD1, SMARCD2, SMARCD3, SMARCE1, SMARCB1, ACTL6A, ACTB, SMARCA2, SMARCA4, BCL7A, BCL7B, BCL7C	18	ARID1A, SMARCC1, PBRM1, ACTL6A, BRD9, PHF10, ACTB, DPF2, ARID2, SMARCD1, DPF3, BCL7C, BRD7, SMARCE1, SMARCD2, SS18, BICRA, SMARCB1	18	PBRM1, BRD7, PHF10, ARID2, SMARCC1, SMARCD1, SMARCD2, SMARCE1, SMARCB1, ACTL6A, ACTB, BCL7C	12	0.5	0.3	other
pBAF_NA	Brain - Substantia nigra	2	PBRM1, BRD7, PHF10, ARID2, SMARCC1, SMARCC2, SMARCD1, SMARCD2, SMARCD3, SMARCE1, SMARCB1, ACTL6A, ACTB, SMARCA2, SMARCA4, BCL7A, BCL7B, BCL7C	18	PHF7, BICRAL, ARID1B, BCL7B, ACTL6B, SMARCD3, SMARCA2, SMARCC2, BCL7A, SMARCA4, DPF1, SS18L1	12	SMARCC2, SMARCD3, SMARCA2, SMARCA4, BCL7A, BCL7B	6	0.25	0.89	other
pBAF_NA	Brain - Anterior cingulate cortex (BA24)	1	PBRM1, BRD7, PHF10, ARID2, SMARCC1, SMARCC2, SMARCD1, SMARCD2, SMARCD3, SMARCE1, SMARCB1, ACTL6A, ACTB, SMARCA2, SMARCA4, BCL7A, BCL7B, BCL7C	18	ARID1A, SMARCC1, PBRM1, ACTL6A, PHF10, DPF2, ARID2, DPF3, BCL7C, BRD7, SMARCE1, SMARCD2, SS18	13	PBRM1, BRD7, PHF10, ARID2, SMARCC1, SMARCD2, SMARCE1, ACTL6A, BCL7C	9	0.41	0.31	other
pBAF_NA	Brain - Anterior cingulate cortex (BA24)	2	PBRM1, BRD7, PHF10, ARID2, SMARCC1, SMARCC2, SMARCD1, SMARCD2, SMARCD3, SMARCE1, SMARCB1, ACTL6A, ACTB, SMARCA2, SMARCA4, BCL7A, BCL7B, BCL7C	18	PHF7, BRD9, BICRAL, ARID1B, ACTB, BCL7B, ACTL6B, SMARCD3, SMARCA2, SMARCD1, SMARCC2, BCL7A, SMARCA4, DPF1, BICRA, SS18L1, SMARCB1	17	SMARCC2, SMARCD1, SMARCD3, SMARCB1, ACTB, SMARCA2, SMARCA4, BCL7A, BCL7B	9	0.35	0.9	other
pBAF_NA	Brain - Amygdala	1	PBRM1, BRD7, PHF10, ARID2, SMARCC1, SMARCC2, SMARCD1, SMARCD2, SMARCD3, SMARCE1, SMARCB1, ACTL6A, ACTB, SMARCA2, SMARCA4, BCL7A, BCL7B, BCL7C	18	ARID1A, SMARCC1, PBRM1, ACTL6A, BICRAL, PHF10, DPF2, ARID2, SMARCD1, DPF3, BCL7C, BRD7, SMARCE1, SMARCD2, SS18, BICRA	16	PBRM1, BRD7, PHF10, ARID2, SMARCC1, SMARCD1, SMARCD2, SMARCE1, ACTL6A, BCL7C	10	0.42	0.5	other
pBAF_NA	Brain - Amygdala	2	PBRM1, BRD7, PHF10, ARID2, SMARCC1, SMARCC2, SMARCD1, SMARCD2, SMARCD3, SMARCE1, SMARCB1, ACTL6A, ACTB, SMARCA2, SMARCA4, BCL7A, BCL7B, BCL7C	18	PHF7, BRD9, ARID1B, ACTB, BCL7B, ACTL6B, SMARCD3, SMARCA2, SMARCC2, BCL7A, SMARCA4, DPF1, SS18L1, SMARCB1	14	SMARCC2, SMARCD3, SMARCB1, ACTB, SMARCA2, SMARCA4, BCL7A, BCL7B	8	0.33	0.73	other
pBAF_NA	Brain - Caudate (basal ganglia)	1	PBRM1, BRD7, PHF10, ARID2, SMARCC1, SMARCC2, SMARCD1, SMARCD2, SMARCD3, SMARCE1, SMARCB1, ACTL6A, ACTB, SMARCA2, SMARCA4, BCL7A, BCL7B, BCL7C	18	ARID1A, SMARCC1, PBRM1, ACTL6A, PHF10, DPF2, ARID2, DPF3, BCL7C, BRD7, SMARCE1, SMARCD2, SS18	13	PBRM1, BRD7, PHF10, ARID2, SMARCC1, SMARCD2, SMARCE1, ACTL6A, BCL7C	9	0.41	0.32	other
pBAF_NA	Brain - Caudate (basal ganglia)	2	PBRM1, BRD7, PHF10, ARID2, SMARCC1, SMARCC2, SMARCD1, SMARCD2, SMARCD3, SMARCE1, SMARCB1, ACTL6A, ACTB, SMARCA2, SMARCA4, BCL7A, BCL7B, BCL7C	18	PHF7, BRD9, BICRAL, ARID1B, ACTB, BCL7B, ACTL6B, SMARCD3, SMARCA2, SMARCD1, SMARCC2, BCL7A, SMARCA4, DPF1, BICRA, SS18L1, SMARCB1	17	SMARCC2, SMARCD1, SMARCD3, SMARCB1, ACTB, SMARCA2, SMARCA4, BCL7A, BCL7B	9	0.35	0.92	other
pBAF_NA	Brain - Nucleus accumbens (basal ganglia)	1	PBRM1, BRD7, PHF10, ARID2, SMARCC1, SMARCC2, SMARCD1, SMARCD2, SMARCD3, SMARCE1, SMARCB1, ACTL6A, ACTB, SMARCA2, SMARCA4, BCL7A, BCL7B, BCL7C	18	ARID1A, PHF7, BICRAL, ARID1B, BCL7B, ACTL6B, SMARCD3, SMARCA2, SMARCC2, BCL7A, SMARCA4, DPF1, SS18L1	13	SMARCC2, SMARCD3, SMARCA2, SMARCA4, BCL7A, BCL7B	6	0.24	0.96	other
pBAF_NA	Brain - Nucleus accumbens (basal ganglia)	2	PBRM1, BRD7, PHF10, ARID2, SMARCC1, SMARCC2, SMARCD1, SMARCD2, SMARCD3, SMARCE1, SMARCB1, ACTL6A, ACTB, SMARCA2, SMARCA4, BCL7A, BCL7B, BCL7C	18	SMARCC1, PBRM1, ACTL6A, PHF10, ARID2, DPF3, BRD7, SMARCE1, SS18	9	PBRM1, BRD7, PHF10, ARID2, SMARCC1, SMARCE1, ACTL6A	7	0.35	0.18	other
pBAF_NA	Brain - Nucleus accumbens (basal ganglia)	3	PBRM1, BRD7, PHF10, ARID2, SMARCC1, SMARCC2, SMARCD1, SMARCD2, SMARCD3, SMARCE1, SMARCB1, ACTL6A, ACTB, SMARCA2, SMARCA4, BCL7A, BCL7B, BCL7C	18	BRD9, ACTB, DPF2, SMARCD1, BCL7C, SMARCD2, BICRA, SMARCB1	8	SMARCD1, SMARCD2, SMARCB1, ACTB, BCL7C	5	0.24	0.61	other
pBAF_NA	Brain - Putamen (basal ganglia)	1	PBRM1, BRD7, PHF10, ARID2, SMARCC1, SMARCC2, SMARCD1, SMARCD2, SMARCD3, SMARCE1, SMARCB1, ACTL6A, ACTB, SMARCA2, SMARCA4, BCL7A, BCL7B, BCL7C	18	ARID1A, PHF7, BRD9, BICRAL, ARID1B, ACTB, BCL7B, ACTL6B, SMARCD3, SMARCA2, DPF2, SMARCD1, SMARCC2, BCL7A, SMARCA4, DPF1, BICRA, SS18L1, SMARCB1	19	SMARCC2, SMARCD1, SMARCD3, SMARCB1, ACTB, SMARCA2, SMARCA4, BCL7A, BCL7B	9	0.32	0.99	other
pBAF_NA	Brain - Putamen (basal ganglia)	2	PBRM1, BRD7, PHF10, ARID2, SMARCC1, SMARCC2, SMARCD1, SMARCD2, SMARCD3, SMARCE1, SMARCB1, ACTL6A, ACTB, SMARCA2, SMARCA4, BCL7A, BCL7B, BCL7C	18	SMARCC1, PBRM1, ACTL6A, PHF10, ARID2, DPF3, BCL7C, BRD7, SMARCE1, SMARCD2, SS18	11	PBRM1, BRD7, PHF10, ARID2, SMARCC1, SMARCD2, SMARCE1, ACTL6A, BCL7C	9	0.45	0.06	other
pBAF_NA	Adipose - Subcutaneous	1	PBRM1, BRD7, PHF10, ARID2, SMARCC1, SMARCC2, SMARCD1, SMARCD2, SMARCD3, SMARCE1, SMARCB1, ACTL6A, ACTB, SMARCA2, SMARCA4, BCL7A, BCL7B, BCL7C	18	ARID1A, ARID1B, ARID2	3	ARID2	1	0.05	0.96	primary
pBAF_NA	Adipose - Subcutaneous	2	PBRM1, BRD7, PHF10, ARID2, SMARCC1, SMARCC2, SMARCD1, SMARCD2, SMARCD3, SMARCE1, SMARCB1, ACTL6A, ACTB, SMARCA2, SMARCA4, BCL7A, BCL7B, BCL7C	18	BICRAL, SMARCA2, SMARCE1	3	SMARCE1, SMARCA2	2	0.11	0.66	primary
pBAF_NA	Muscle - Skeletal	1	PBRM1, BRD7, PHF10, ARID2, SMARCC1, SMARCC2, SMARCD1, SMARCD2, SMARCD3, SMARCE1, SMARCB1, ACTL6A, ACTB, SMARCA2, SMARCA4, BCL7A, BCL7B, BCL7C	18	ARID1A, PBRM1, BICRAL, PHF10, SMARCA2, ARID2, SS18L1	7	PBRM1, PHF10, ARID2, SMARCA2	4	0.19	0.74	other
pBAF_NA	Muscle - Skeletal	2	PBRM1, BRD7, PHF10, ARID2, SMARCC1, SMARCC2, SMARCD1, SMARCD2, SMARCD3, SMARCE1, SMARCB1, ACTL6A, ACTB, SMARCA2, SMARCA4, BCL7A, BCL7B, BCL7C	18	SMARCC1, BRD9, ARID1B, BCL7B, DPF2, SMARCC2, BCL7A, BRD7, SMARCE1, SMARCA4, BICRA, SMARCB1	12	BRD7, SMARCC1, SMARCC2, SMARCE1, SMARCB1, SMARCA4, BCL7A, BCL7B	8	0.36	0.42	other
pBAF_NA	Muscle - Skeletal	3	PBRM1, BRD7, PHF10, ARID2, SMARCC1, SMARCC2, SMARCD1, SMARCD2, SMARCD3, SMARCE1, SMARCB1, ACTL6A, ACTB, SMARCA2, SMARCA4, BCL7A, BCL7B, BCL7C	18	ACTL6A, ACTB, SMARCD3, SMARCD1, BCL7C, SMARCD2, SS18, DPF1	8	SMARCD1, SMARCD2, SMARCD3, ACTL6A, ACTB, BCL7C	6	0.3	0.28	other
pBAF_NA	Artery - Tibial	1	PBRM1, BRD7, PHF10, ARID2, SMARCC1, SMARCC2, SMARCD1, SMARCD2, SMARCD3, SMARCE1, SMARCB1, ACTL6A, ACTB, SMARCA2, SMARCA4, BCL7A, BCL7B, BCL7C	18	ARID1A, SMARCC1, PHF7, PBRM1, BRD9, BICRAL, ARID1B, PHF10, SMARCA2, DPF2, ARID2, SMARCD1, SMARCC2, BCL7A, BRD7, SMARCE1, SMARCD2, SS18, BICRA, SS18L1	20	PBRM1, BRD7, PHF10, ARID2, SMARCC1, SMARCC2, SMARCD1, SMARCD2, SMARCE1, SMARCA2, BCL7A	11	0.41	0.89	other
pBAF_NA	Artery - Tibial	2	PBRM1, BRD7, PHF10, ARID2, SMARCC1, SMARCC2, SMARCD1, SMARCD2, SMARCD3, SMARCE1, SMARCB1, ACTL6A, ACTB, SMARCA2, SMARCA4, BCL7A, BCL7B, BCL7C	18	ACTL6A, ACTB, BCL7B, ACTL6B, SMARCD3, DPF3, BCL7C, SMARCA4, DPF1, SMARCB1	10	SMARCD3, SMARCB1, ACTL6A, ACTB, SMARCA4, BCL7B, BCL7C	7	0.33	0.37	other
pBAF_NA	Artery - Coronary	1	PBRM1, BRD7, PHF10, ARID2, SMARCC1, SMARCC2, SMARCD1, SMARCD2, SMARCD3, SMARCE1, SMARCB1, ACTL6A, ACTB, SMARCA2, SMARCA4, BCL7A, BCL7B, BCL7C	18	PBRM1, BRD7, SMARCE1	3	PBRM1, BRD7, SMARCE1	3	0.17	0.22	other
pBAF_NA	Artery - Coronary	2	PBRM1, BRD7, PHF10, ARID2, SMARCC1, SMARCC2, SMARCD1, SMARCD2, SMARCD3, SMARCE1, SMARCB1, ACTL6A, ACTB, SMARCA2, SMARCA4, BCL7A, BCL7B, BCL7C	18	BICRAL, ARID1B, SMARCA2, ARID2, SMARCC2	5	ARID2, SMARCC2, SMARCA2	3	0.15	0.7	other
pBAF_NA	Heart - Atrial Appendage	1	PBRM1, BRD7, PHF10, ARID2, SMARCC1, SMARCC2, SMARCD1, SMARCD2, SMARCD3, SMARCE1, SMARCB1, ACTL6A, ACTB, SMARCA2, SMARCA4, BCL7A, BCL7B, BCL7C	18	ARID1A, PHF7, PBRM1, BICRAL, ARID1B, SMARCA2, DPF2, SMARCC2, BCL7A, DPF3, BRD7, SMARCE1	12	PBRM1, BRD7, SMARCC2, SMARCE1, SMARCA2, BCL7A	6	0.25	0.91	other
pBAF_NA	Heart - Atrial Appendage	2	PBRM1, BRD7, PHF10, ARID2, SMARCC1, SMARCC2, SMARCD1, SMARCD2, SMARCD3, SMARCE1, SMARCB1, ACTL6A, ACTB, SMARCA2, SMARCA4, BCL7A, BCL7B, BCL7C	18	SMARCC1, ACTL6A, BRD9, PHF10, ACTB, BCL7B, SMARCD3, ARID2, SMARCD1, BCL7C, SMARCD2, SS18, SMARCA4, BICRA, SS18L1, SMARCB1	16	PHF10, ARID2, SMARCC1, SMARCD1, SMARCD2, SMARCD3, SMARCB1, ACTL6A, ACTB, SMARCA4, BCL7B, BCL7C	12	0.55	0.07	other
pBAF_NA	Thyroid	1	PBRM1, BRD7, PHF10, ARID2, SMARCC1, SMARCC2, SMARCD1, SMARCD2, SMARCD3, SMARCE1, SMARCB1, ACTL6A, ACTB, SMARCA2, SMARCA4, BCL7A, BCL7B, BCL7C	18	ARID1A, PBRM1, ACTL6A, BICRAL, BCL7B, SMARCA2, BCL7C, BRD7, SMARCE1, SMARCA4, SMARCB1	11	PBRM1, BRD7, SMARCE1, SMARCB1, ACTL6A, SMARCA2, SMARCA4, BCL7B, BCL7C	9	0.45	0.07	primary
pBAF_NA	Thyroid	2	PBRM1, BRD7, PHF10, ARID2, SMARCC1, SMARCC2, SMARCD1, SMARCD2, SMARCD3, SMARCE1, SMARCB1, ACTL6A, ACTB, SMARCA2, SMARCA4, BCL7A, BCL7B, BCL7C	18	SMARCC1, BRD9, ARID1B, PHF10, SMARCD3, ARID2, SMARCD1, SMARCC2, BCL7A, SS18, BICRA, SS18L1	12	PHF10, ARID2, SMARCC1, SMARCC2, SMARCD1, SMARCD3, BCL7A	7	0.3	0.7	primary
pBAF_NA	Thyroid	3	PBRM1, BRD7, PHF10, ARID2, SMARCC1, SMARCC2, SMARCD1, SMARCD2, SMARCD3, SMARCE1, SMARCB1, ACTL6A, ACTB, SMARCA2, SMARCA4, BCL7A, BCL7B, BCL7C	18	DPF2, SMARCD2	2	SMARCD2	1	0.05	0.84	primary
pBAF_NA	Kidney - Cortex	1	PBRM1, BRD7, PHF10, ARID2, SMARCC1, SMARCC2, SMARCD1, SMARCD2, SMARCD3, SMARCE1, SMARCB1, ACTL6A, ACTB, SMARCA2, SMARCA4, BCL7A, BCL7B, BCL7C	18	ARID1A, PBRM1, BICRAL, ARID1B, PHF10, SMARCA2, ARID2, SMARCC2, BCL7A, BCL7C, BICRA, SS18L1	12	PBRM1, PHF10, ARID2, SMARCC2, SMARCA2, BCL7A, BCL7C	7	0.3	0.71	secondary
pBAF_NA	Kidney - Cortex	2	PBRM1, BRD7, PHF10, ARID2, SMARCC1, SMARCC2, SMARCD1, SMARCD2, SMARCD3, SMARCE1, SMARCB1, ACTL6A, ACTB, SMARCA2, SMARCA4, BCL7A, BCL7B, BCL7C	18	SMARCC1, PHF7, ACTL6A, BRD9, ACTB, BCL7B, DPF2, SMARCD1, BRD7, SMARCE1, SMARCD2, SS18, SMARCA4, SMARCB1	14	BRD7, SMARCC1, SMARCD1, SMARCD2, SMARCE1, SMARCB1, ACTL6A, ACTB, SMARCA4, BCL7B	10	0.45	0.23	secondary
pBAF_NA	Kidney - Cortex	3	PBRM1, BRD7, PHF10, ARID2, SMARCC1, SMARCC2, SMARCD1, SMARCD2, SMARCD3, SMARCE1, SMARCB1, ACTL6A, ACTB, SMARCA2, SMARCA4, BCL7A, BCL7B, BCL7C	18	SMARCD3, DPF1	2	SMARCD3	1	0.05	0.85	secondary
pBAF_NA	Uterus	1	PBRM1, BRD7, PHF10, ARID2, SMARCC1, SMARCC2, SMARCD1, SMARCD2, SMARCD3, SMARCE1, SMARCB1, ACTL6A, ACTB, SMARCA2, SMARCA4, BCL7A, BCL7B, BCL7C	18	ARID1A, SMARCC1, PBRM1, ACTL6A, ACTB, BCL7B, SMARCD3, BRD7, SMARCE1, SMARCA4, SMARCB1	11	PBRM1, BRD7, SMARCC1, SMARCD3, SMARCE1, SMARCB1, ACTL6A, ACTB, SMARCA4, BCL7B	10	0.53	0.01	primary
pBAF_NA	Uterus	2	PBRM1, BRD7, PHF10, ARID2, SMARCC1, SMARCC2, SMARCD1, SMARCD2, SMARCD3, SMARCE1, SMARCB1, ACTL6A, ACTB, SMARCA2, SMARCA4, BCL7A, BCL7B, BCL7C	18	PHF7, BICRAL, ARID1B, PHF10, SMARCA2, ARID2, SMARCC2, SS18	8	PHF10, ARID2, SMARCC2, SMARCA2	4	0.18	0.86	primary
pBAF_NA	Uterus	3	PBRM1, BRD7, PHF10, ARID2, SMARCC1, SMARCC2, SMARCD1, SMARCD2, SMARCD3, SMARCE1, SMARCB1, ACTL6A, ACTB, SMARCA2, SMARCA4, BCL7A, BCL7B, BCL7C	18	BRD9, DPF2, SMARCD1, BCL7A, BCL7C, BICRA, SS18L1	7	SMARCD1, BCL7A, BCL7C	3	0.14	0.94	primary
pBAF_NA	Breast - Mammary Tissue	1	PBRM1, BRD7, PHF10, ARID2, SMARCC1, SMARCC2, SMARCD1, SMARCD2, SMARCD3, SMARCE1, SMARCB1, ACTL6A, ACTB, SMARCA2, SMARCA4, BCL7A, BCL7B, BCL7C	18	ARID1A, BRD9, DPF2, SMARCD1, SMARCC2, SMARCD2, BICRA	7	SMARCC2, SMARCD1, SMARCD2	3	0.14	0.94	secondary
pBAF_NA	Breast - Mammary Tissue	2	PBRM1, BRD7, PHF10, ARID2, SMARCC1, SMARCC2, SMARCD1, SMARCD2, SMARCD3, SMARCE1, SMARCB1, ACTL6A, ACTB, SMARCA2, SMARCA4, BCL7A, BCL7B, BCL7C	18	SMARCC1, PBRM1, BICRAL, ARID1B, PHF10, SMARCA2, ARID2, BCL7A, DPF3, BRD7, SMARCE1, SS18, DPF1, SS18L1	14	PBRM1, BRD7, PHF10, ARID2, SMARCC1, SMARCE1, SMARCA2, BCL7A	8	0.33	0.74	secondary
pBAF_NA	Breast - Mammary Tissue	3	PBRM1, BRD7, PHF10, ARID2, SMARCC1, SMARCC2, SMARCD1, SMARCD2, SMARCD3, SMARCE1, SMARCB1, ACTL6A, ACTB, SMARCA2, SMARCA4, BCL7A, BCL7B, BCL7C	18	ACTL6A, ACTB, SMARCD3, BCL7C, SMARCA4, SMARCB1	6	SMARCD3, SMARCB1, ACTL6A, ACTB, SMARCA4, BCL7C	6	0.33	0.03	secondary
pBAF_NA	Skin - Not Sun Exposed (Suprapubic)	1	PBRM1, BRD7, PHF10, ARID2, SMARCC1, SMARCC2, SMARCD1, SMARCD2, SMARCD3, SMARCE1, SMARCB1, ACTL6A, ACTB, SMARCA2, SMARCA4, BCL7A, BCL7B, BCL7C	18	ARID1A, BICRAL, ARID1B, SMARCA2, BCL7A, SMARCA4, BICRA	7	SMARCA2, SMARCA4, BCL7A	3	0.14	0.93	secondary
pBAF_NA	Skin - Not Sun Exposed (Suprapubic)	2	PBRM1, BRD7, PHF10, ARID2, SMARCC1, SMARCC2, SMARCD1, SMARCD2, SMARCD3, SMARCE1, SMARCB1, ACTL6A, ACTB, SMARCA2, SMARCA4, BCL7A, BCL7B, BCL7C	18	SMARCC1, PBRM1, ACTL6A, ACTB, DPF3, BRD7, SMARCE1, SMARCB1	8	PBRM1, BRD7, SMARCC1, SMARCE1, SMARCB1, ACTL6A, ACTB	7	0.37	0.06	secondary
pBAF_NA	Skin - Not Sun Exposed (Suprapubic)	3	PBRM1, BRD7, PHF10, ARID2, SMARCC1, SMARCC2, SMARCD1, SMARCD2, SMARCD3, SMARCE1, SMARCB1, ACTL6A, ACTB, SMARCA2, SMARCA4, BCL7A, BCL7B, BCL7C	18	BRD9, PHF10, BCL7B, DPF2, ARID2, SMARCD1, SMARCC2, SS18, SS18L1	9	PHF10, ARID2, SMARCC2, SMARCD1, BCL7B	5	0.23	0.77	secondary
pBAF_NA	Minor Salivary Gland	1	PBRM1, BRD7, PHF10, ARID2, SMARCC1, SMARCC2, SMARCD1, SMARCD2, SMARCD3, SMARCE1, SMARCB1, ACTL6A, ACTB, SMARCA2, SMARCA4, BCL7A, BCL7B, BCL7C	18	ARID1A, SMARCC1, PBRM1, ACTL6A, ACTB, BCL7B, BCL7C, BRD7, SMARCE1, SMARCA4, DPF1, SMARCB1	12	PBRM1, BRD7, SMARCC1, SMARCE1, SMARCB1, ACTL6A, ACTB, SMARCA4, BCL7B, BCL7C	10	0.5	0.03	other
pBAF_NA	Minor Salivary Gland	2	PBRM1, BRD7, PHF10, ARID2, SMARCC1, SMARCC2, SMARCD1, SMARCD2, SMARCD3, SMARCE1, SMARCB1, ACTL6A, ACTB, SMARCA2, SMARCA4, BCL7A, BCL7B, BCL7C	18	PHF7, BRD9, BICRAL, ARID1B, PHF10, SMARCD3, SMARCA2, DPF2, ARID2, SMARCD1, SMARCC2, BCL7A, DPF3, SMARCD2, SS18, BICRA, SS18L1	17	PHF10, ARID2, SMARCC2, SMARCD1, SMARCD2, SMARCD3, SMARCA2, BCL7A	8	0.3	0.99	other
pBAF_NA	Brain - Cortex	1	PBRM1, BRD7, PHF10, ARID2, SMARCC1, SMARCC2, SMARCD1, SMARCD2, SMARCD3, SMARCE1, SMARCB1, ACTL6A, ACTB, SMARCA2, SMARCA4, BCL7A, BCL7B, BCL7C	18	ARID1A, BICRAL, ARID1B, SS18L1	4		0	0	1	other
pBAF_NA	Brain - Cortex	2	PBRM1, BRD7, PHF10, ARID2, SMARCC1, SMARCC2, SMARCD1, SMARCD2, SMARCD3, SMARCE1, SMARCB1, ACTL6A, ACTB, SMARCA2, SMARCA4, BCL7A, BCL7B, BCL7C	18	PBRM1, ARID2, SMARCE1	3	PBRM1, ARID2, SMARCE1	3	0.17	0.22	other
pBAF_NA	Brain - Cortex	3	PBRM1, BRD7, PHF10, ARID2, SMARCC1, SMARCC2, SMARCD1, SMARCD2, SMARCD3, SMARCE1, SMARCB1, ACTL6A, ACTB, SMARCA2, SMARCA4, BCL7A, BCL7B, BCL7C	18	BRD9, SMARCD1, SMARCC2, SMARCA4, SMARCB1	5	SMARCC2, SMARCD1, SMARCB1, SMARCA4	4	0.21	0.34	other
pBAF_NA	Brain - Cortex	4	PBRM1, BRD7, PHF10, ARID2, SMARCC1, SMARCC2, SMARCD1, SMARCD2, SMARCD3, SMARCE1, SMARCB1, ACTL6A, ACTB, SMARCA2, SMARCA4, BCL7A, BCL7B, BCL7C	18	BCL7B, ACTL6B, BCL7A, DPF1	4	BCL7A, BCL7B	2	0.1	0.84	other
pBAF_NA	Cells - EBV-transformed lymphocytes	1	PBRM1, BRD7, PHF10, ARID2, SMARCC1, SMARCC2, SMARCD1, SMARCD2, SMARCD3, SMARCE1, SMARCB1, ACTL6A, ACTB, SMARCA2, SMARCA4, BCL7A, BCL7B, BCL7C	18	ARID1A, PBRM1, BCL7B, SMARCD1, SMARCC2, SS18, BICRA	7	PBRM1, SMARCC2, SMARCD1, BCL7B	4	0.19	0.72	other
pBAF_NA	Cells - EBV-transformed lymphocytes	2	PBRM1, BRD7, PHF10, ARID2, SMARCC1, SMARCC2, SMARCD1, SMARCD2, SMARCD3, SMARCE1, SMARCB1, ACTL6A, ACTB, SMARCA2, SMARCA4, BCL7A, BCL7B, BCL7C	18	SMARCC1, ACTL6A, BRD9, ACTB, BRD7, SMARCD2, SMARCA4	7	BRD7, SMARCC1, SMARCD2, ACTL6A, ACTB, SMARCA4	6	0.32	0.13	other
pBAF_NA	Cells - EBV-transformed lymphocytes	3	PBRM1, BRD7, PHF10, ARID2, SMARCC1, SMARCC2, SMARCD1, SMARCD2, SMARCD3, SMARCE1, SMARCB1, ACTL6A, ACTB, SMARCA2, SMARCA4, BCL7A, BCL7B, BCL7C	18	PHF7, BICRAL, PHF10, SMARCD3, DPF2, ARID2, SS18L1	7	PHF10, ARID2, SMARCD3	3	0.14	0.92	other
pBAF_NA	Cells - EBV-transformed lymphocytes	4	PBRM1, BRD7, PHF10, ARID2, SMARCC1, SMARCC2, SMARCD1, SMARCD2, SMARCD3, SMARCE1, SMARCB1, ACTL6A, ACTB, SMARCA2, SMARCA4, BCL7A, BCL7B, BCL7C	18	ARID1B, SMARCA2, SMARCE1	3	SMARCE1, SMARCA2	2	0.11	0.65	other
pBAF_NA	Adrenal Gland	1	PBRM1, BRD7, PHF10, ARID2, SMARCC1, SMARCC2, SMARCD1, SMARCD2, SMARCD3, SMARCE1, SMARCB1, ACTL6A, ACTB, SMARCA2, SMARCA4, BCL7A, BCL7B, BCL7C	18	ARID1A, SMARCC1, PHF7, PBRM1, ACTL6A, BICRAL, ARID1B, ACTB, SMARCA2, DPF2, ARID2, SMARCC2, BRD7, SMARCE1, SMARCD2, SS18, SMARCB1	17	PBRM1, BRD7, ARID2, SMARCC1, SMARCC2, SMARCD2, SMARCE1, SMARCB1, ACTL6A, ACTB, SMARCA2	11	0.46	0.42	primary
pBAF_NA	Adrenal Gland	2	PBRM1, BRD7, PHF10, ARID2, SMARCC1, SMARCC2, SMARCD1, SMARCD2, SMARCD3, SMARCE1, SMARCB1, ACTL6A, ACTB, SMARCA2, SMARCA4, BCL7A, BCL7B, BCL7C	18	BRD9, PHF10, BCL7B, SMARCD3, SMARCD1, BCL7A, BCL7C, SMARCA4, BICRA, SS18L1	10	PHF10, SMARCD1, SMARCD3, SMARCA4, BCL7A, BCL7B, BCL7C	7	0.33	0.36	primary
pBAF_NA	Adrenal Gland	3	PBRM1, BRD7, PHF10, ARID2, SMARCC1, SMARCC2, SMARCD1, SMARCD2, SMARCD3, SMARCE1, SMARCB1, ACTL6A, ACTB, SMARCA2, SMARCA4, BCL7A, BCL7B, BCL7C	18	ACTL6B, DPF3, DPF1	3		0	0	1	primary
pBAF_NA	Pancreas	1	PBRM1, BRD7, PHF10, ARID2, SMARCC1, SMARCC2, SMARCD1, SMARCD2, SMARCD3, SMARCE1, SMARCB1, ACTL6A, ACTB, SMARCA2, SMARCA4, BCL7A, BCL7B, BCL7C	18	ARID1A, SMARCC1, PBRM1, ACTL6A, ACTB, BCL7B, SMARCE1, SMARCA4, SMARCB1	9	PBRM1, SMARCC1, SMARCE1, SMARCB1, ACTL6A, ACTB, SMARCA4, BCL7B	8	0.42	0.05	primary
pBAF_NA	Pancreas	2	PBRM1, BRD7, PHF10, ARID2, SMARCC1, SMARCC2, SMARCD1, SMARCD2, SMARCD3, SMARCE1, SMARCB1, ACTL6A, ACTB, SMARCA2, SMARCA4, BCL7A, BCL7B, BCL7C	18	PHF7, BICRAL, ARID1B, SMARCA2, DPF2, ARID2, BCL7A, DPF3, BRD7, SMARCD2	10	BRD7, ARID2, SMARCD2, SMARCA2, BCL7A	5	0.22	0.9	primary
pBAF_NA	Pancreas	3	PBRM1, BRD7, PHF10, ARID2, SMARCC1, SMARCC2, SMARCD1, SMARCD2, SMARCD3, SMARCE1, SMARCB1, ACTL6A, ACTB, SMARCA2, SMARCA4, BCL7A, BCL7B, BCL7C	18	BRD9, PHF10, ACTL6B, SMARCD3, SMARCD1, SMARCC2, BCL7C, SS18, DPF1, BICRA, SS18L1	11	PHF10, SMARCC2, SMARCD1, SMARCD3, BCL7C	5	0.21	0.93	primary
pBAF_NA	Esophagus - Muscularis	1	PBRM1, BRD7, PHF10, ARID2, SMARCC1, SMARCC2, SMARCD1, SMARCD2, SMARCD3, SMARCE1, SMARCB1, ACTL6A, ACTB, SMARCA2, SMARCA4, BCL7A, BCL7B, BCL7C	18	ARID1A, BRD9, SMARCD3, SMARCD1, SMARCC2, DPF3, BCL7C, SMARCD2, SS18, BICRA, SS18L1	11	SMARCC2, SMARCD1, SMARCD2, SMARCD3, BCL7C	5	0.21	0.96	other
pBAF_NA	Esophagus - Muscularis	2	PBRM1, BRD7, PHF10, ARID2, SMARCC1, SMARCC2, SMARCD1, SMARCD2, SMARCD3, SMARCE1, SMARCB1, ACTL6A, ACTB, SMARCA2, SMARCA4, BCL7A, BCL7B, BCL7C	18	SMARCC1, PBRM1, ACTL6A, BICRAL, ARID1B, PHF10, BCL7B, SMARCA2, DPF2, ARID2, BCL7A, BRD7, SMARCE1	13	PBRM1, BRD7, PHF10, ARID2, SMARCC1, SMARCE1, ACTL6A, SMARCA2, BCL7A, BCL7B	10	0.48	0.1	other
pBAF_NA	Esophagus - Muscularis	3	PBRM1, BRD7, PHF10, ARID2, SMARCC1, SMARCC2, SMARCD1, SMARCD2, SMARCD3, SMARCE1, SMARCB1, ACTL6A, ACTB, SMARCA2, SMARCA4, BCL7A, BCL7B, BCL7C	18	ACTB, SMARCA4, SMARCB1	3	SMARCB1, ACTB, SMARCA4	3	0.17	0.2	other
pBAF_NA	Esophagus - Mucosa	1	PBRM1, BRD7, PHF10, ARID2, SMARCC1, SMARCC2, SMARCD1, SMARCD2, SMARCD3, SMARCE1, SMARCB1, ACTL6A, ACTB, SMARCA2, SMARCA4, BCL7A, BCL7B, BCL7C	18	ARID1A, SMARCC1, PHF7, PBRM1, ACTL6A, BICRAL, ARID1B, ACTB, SMARCA2, ARID2, SMARCC2, BRD7, SMARCE1, SMARCD2, SS18, SMARCA4, SMARCB1	17	PBRM1, BRD7, ARID2, SMARCC1, SMARCC2, SMARCD2, SMARCE1, SMARCB1, ACTL6A, ACTB, SMARCA2, SMARCA4	12	0.52	0.17	other
pBAF_NA	Esophagus - Mucosa	2	PBRM1, BRD7, PHF10, ARID2, SMARCC1, SMARCC2, SMARCD1, SMARCD2, SMARCD3, SMARCE1, SMARCB1, ACTL6A, ACTB, SMARCA2, SMARCA4, BCL7A, BCL7B, BCL7C	18	BRD9, PHF10, BCL7B, SMARCD3, DPF2, SMARCD1, BCL7A, DPF3, BCL7C, DPF1, BICRA, SS18L1	12	PHF10, SMARCD1, SMARCD3, BCL7A, BCL7B, BCL7C	6	0.25	0.9	other
pBAF_NA	Esophagus - Gastroesophageal Junction	1	PBRM1, BRD7, PHF10, ARID2, SMARCC1, SMARCC2, SMARCD1, SMARCD2, SMARCD3, SMARCE1, SMARCB1, ACTL6A, ACTB, SMARCA2, SMARCA4, BCL7A, BCL7B, BCL7C	18	ARID1A, DPF2, SMARCC2, BRD7	4	BRD7, SMARCC2	2	0.1	0.86	other
pBAF_NA	Esophagus - Gastroesophageal Junction	2	PBRM1, BRD7, PHF10, ARID2, SMARCC1, SMARCC2, SMARCD1, SMARCD2, SMARCD3, SMARCE1, SMARCB1, ACTL6A, ACTB, SMARCA2, SMARCA4, BCL7A, BCL7B, BCL7C	18	SMARCC1, PBRM1, ACTL6A, BICRAL, BCL7B, SMARCA2, SMARCE1	7	PBRM1, SMARCC1, SMARCE1, ACTL6A, SMARCA2, BCL7B	6	0.32	0.11	other
pBAF_NA	Esophagus - Gastroesophageal Junction	3	PBRM1, BRD7, PHF10, ARID2, SMARCC1, SMARCC2, SMARCD1, SMARCD2, SMARCD3, SMARCE1, SMARCB1, ACTL6A, ACTB, SMARCA2, SMARCA4, BCL7A, BCL7B, BCL7C	18	ARID1B, ARID2, SS18	3	ARID2	1	0.05	0.94	other
pBAF_NA	Stomach	1	PBRM1, BRD7, PHF10, ARID2, SMARCC1, SMARCC2, SMARCD1, SMARCD2, SMARCD3, SMARCE1, SMARCB1, ACTL6A, ACTB, SMARCA2, SMARCA4, BCL7A, BCL7B, BCL7C	18	PBRM1, BICRAL, BCL7B, SMARCA2, DPF2, BRD7, SMARCE1	7	PBRM1, BRD7, SMARCE1, SMARCA2, BCL7B	5	0.25	0.41	other
pBAF_NA	Stomach	2	PBRM1, BRD7, PHF10, ARID2, SMARCC1, SMARCC2, SMARCD1, SMARCD2, SMARCD3, SMARCE1, SMARCB1, ACTL6A, ACTB, SMARCA2, SMARCA4, BCL7A, BCL7B, BCL7C	18	BRD9, SMARCD1, SS18	3	SMARCD1	1	0.05	0.94	other
pBAF_NA	Stomach	3	PBRM1, BRD7, PHF10, ARID2, SMARCC1, SMARCC2, SMARCD1, SMARCD2, SMARCD3, SMARCE1, SMARCB1, ACTL6A, ACTB, SMARCA2, SMARCA4, BCL7A, BCL7B, BCL7C	18	ARID1B, PHF10, ARID2, SMARCC2	4	PHF10, ARID2, SMARCC2	3	0.16	0.49	other
pBAF_NA	Adipose - Visceral (Omentum)	1	PBRM1, BRD7, PHF10, ARID2, SMARCC1, SMARCC2, SMARCD1, SMARCD2, SMARCD3, SMARCE1, SMARCB1, ACTL6A, ACTB, SMARCA2, SMARCA4, BCL7A, BCL7B, BCL7C	18	BICRAL, SMARCA2	2	SMARCA2	1	0.05	0.85	primary
pBAF_NA	Adipose - Visceral (Omentum)	2	PBRM1, BRD7, PHF10, ARID2, SMARCC1, SMARCC2, SMARCD1, SMARCD2, SMARCD3, SMARCE1, SMARCB1, ACTL6A, ACTB, SMARCA2, SMARCA4, BCL7A, BCL7B, BCL7C	18	ARID1B, DPF2, ARID2, SMARCC2	4	ARID2, SMARCC2	2	0.1	0.85	primary
pBAF_NA	Adipose - Visceral (Omentum)	3	PBRM1, BRD7, PHF10, ARID2, SMARCC1, SMARCC2, SMARCD1, SMARCD2, SMARCD3, SMARCE1, SMARCB1, ACTL6A, ACTB, SMARCA2, SMARCA4, BCL7A, BCL7B, BCL7C	18	BRD7, SMARCE1, SS18	3	BRD7, SMARCE1	2	0.11	0.67	primary
pBAF_NA	Small Intestine - Terminal Ileum	1	PBRM1, BRD7, PHF10, ARID2, SMARCC1, SMARCC2, SMARCD1, SMARCD2, SMARCD3, SMARCE1, SMARCB1, ACTL6A, ACTB, SMARCA2, SMARCA4, BCL7A, BCL7B, BCL7C	18	ARID1A, SMARCC1, PHF7, ACTL6A, BRD9, BICRAL, ARID1B, PHF10, ARID2, SMARCD1, SMARCC2, BCL7A, SMARCD2, SS18, SMARCA4, BICRA, SS18L1, SMARCB1	18	PHF10, ARID2, SMARCC1, SMARCC2, SMARCD1, SMARCD2, SMARCB1, ACTL6A, SMARCA4, BCL7A	10	0.38	0.83	other
pBAF_NA	Small Intestine - Terminal Ileum	2	PBRM1, BRD7, PHF10, ARID2, SMARCC1, SMARCC2, SMARCD1, SMARCD2, SMARCD3, SMARCE1, SMARCB1, ACTL6A, ACTB, SMARCA2, SMARCA4, BCL7A, BCL7B, BCL7C	18	PBRM1, ACTB, BCL7B, ACTL6B, SMARCD3, SMARCA2, DPF2, DPF3, BCL7C, BRD7, SMARCE1, DPF1	12	PBRM1, BRD7, SMARCD3, SMARCE1, ACTB, SMARCA2, BCL7B, BCL7C	8	0.36	0.4	other
pBAF_NA	Colon - Transverse	1	PBRM1, BRD7, PHF10, ARID2, SMARCC1, SMARCC2, SMARCD1, SMARCD2, SMARCD3, SMARCE1, SMARCB1, ACTL6A, ACTB, SMARCA2, SMARCA4, BCL7A, BCL7B, BCL7C	18	ARID1A, SMARCC1, ACTL6A, SMARCD2, SMARCA4, SMARCB1	6	SMARCC1, SMARCD2, SMARCB1, ACTL6A, SMARCA4	5	0.26	0.2	other
pBAF_NA	Colon - Transverse	2	PBRM1, BRD7, PHF10, ARID2, SMARCC1, SMARCC2, SMARCD1, SMARCD2, SMARCD3, SMARCE1, SMARCB1, ACTL6A, ACTB, SMARCA2, SMARCA4, BCL7A, BCL7B, BCL7C	18	PBRM1, BICRAL, ARID1B, PHF10, SMARCA2, DPF2, ARID2, SMARCC2, BCL7A, BRD7, SMARCE1	11	PBRM1, BRD7, PHF10, ARID2, SMARCC2, SMARCE1, SMARCA2, BCL7A	8	0.38	0.25	other
pBAF_NA	Colon - Transverse	3	PBRM1, BRD7, PHF10, ARID2, SMARCC1, SMARCC2, SMARCD1, SMARCD2, SMARCD3, SMARCE1, SMARCB1, ACTL6A, ACTB, SMARCA2, SMARCA4, BCL7A, BCL7B, BCL7C	18	BRD9, ACTB, BCL7B, ACTL6B, SMARCD3, SMARCD1, BCL7C, SS18, DPF1, BICRA, SS18L1	11	SMARCD1, SMARCD3, ACTB, BCL7B, BCL7C	5	0.21	0.96	other
pBAF_NA	Prostate	1	PBRM1, BRD7, PHF10, ARID2, SMARCC1, SMARCC2, SMARCD1, SMARCD2, SMARCD3, SMARCE1, SMARCB1, ACTL6A, ACTB, SMARCA2, SMARCA4, BCL7A, BCL7B, BCL7C	18	ARID1A, BRD9, SMARCD3, ARID2, SMARCD1, SMARCC2, BCL7A, BCL7C, SMARCD2, SMARCA4, BICRA, SS18L1	12	ARID2, SMARCC2, SMARCD1, SMARCD2, SMARCD3, SMARCA4, BCL7A, BCL7C	8	0.36	0.42	primary
pBAF_NA	Prostate	2	PBRM1, BRD7, PHF10, ARID2, SMARCC1, SMARCC2, SMARCD1, SMARCD2, SMARCD3, SMARCE1, SMARCB1, ACTL6A, ACTB, SMARCA2, SMARCA4, BCL7A, BCL7B, BCL7C	18	SMARCC1, PBRM1, ACTL6A, ACTB, BCL7B, DPF2, BRD7, SMARCE1, SS18, SMARCB1	10	PBRM1, BRD7, SMARCC1, SMARCE1, SMARCB1, ACTL6A, ACTB, BCL7B	8	0.4	0.1	primary
pBAF_NA	Prostate	3	PBRM1, BRD7, PHF10, ARID2, SMARCC1, SMARCC2, SMARCD1, SMARCD2, SMARCD3, SMARCE1, SMARCB1, ACTL6A, ACTB, SMARCA2, SMARCA4, BCL7A, BCL7B, BCL7C	18	BICRAL, ARID1B, PHF10, SMARCA2	4	PHF10, SMARCA2	2	0.1	0.85	primary
pBAF_NA	Testis	1	PBRM1, BRD7, PHF10, ARID2, SMARCC1, SMARCC2, SMARCD1, SMARCD2, SMARCD3, SMARCE1, SMARCB1, ACTL6A, ACTB, SMARCA2, SMARCA4, BCL7A, BCL7B, BCL7C	18	ARID1A, PBRM1, PHF10, BCL7B, DPF2, SMARCD1, SMARCC2, BRD7, SMARCB1	9	PBRM1, BRD7, PHF10, SMARCC2, SMARCD1, SMARCB1, BCL7B	7	0.35	0.2	primary
pBAF_NA	Testis	2	PBRM1, BRD7, PHF10, ARID2, SMARCC1, SMARCC2, SMARCD1, SMARCD2, SMARCD3, SMARCE1, SMARCB1, ACTL6A, ACTB, SMARCA2, SMARCA4, BCL7A, BCL7B, BCL7C	18	SMARCC1, PHF7, ACTL6A, BRD9, ACTL6B, SMARCA2, ARID2, DPF3, BCL7C, SMARCA4	10	ARID2, SMARCC1, ACTL6A, SMARCA2, SMARCA4, BCL7C	6	0.27	0.65	primary
pBAF_NA	Testis	3	PBRM1, BRD7, PHF10, ARID2, SMARCC1, SMARCC2, SMARCD1, SMARCD2, SMARCD3, SMARCE1, SMARCB1, ACTL6A, ACTB, SMARCA2, SMARCA4, BCL7A, BCL7B, BCL7C	18	BICRAL, ARID1B, ACTB, SMARCD3, BCL7A, SMARCE1, SMARCD2, SS18, BICRA, SS18L1	10	SMARCD2, SMARCD3, SMARCE1, ACTB, BCL7A	5	0.22	0.87	primary
pBAF_NA	Skin - Sun Exposed (Lower leg)	1	PBRM1, BRD7, PHF10, ARID2, SMARCC1, SMARCC2, SMARCD1, SMARCD2, SMARCD3, SMARCE1, SMARCB1, ACTL6A, ACTB, SMARCA2, SMARCA4, BCL7A, BCL7B, BCL7C	18	ARID1A, SMARCC1, BICRAL, ARID1B, BCL7A, SMARCA4, BICRA, SMARCB1	8	SMARCC1, SMARCB1, SMARCA4, BCL7A	4	0.18	0.87	secondary
pBAF_NA	Skin - Sun Exposed (Lower leg)	2	PBRM1, BRD7, PHF10, ARID2, SMARCC1, SMARCC2, SMARCD1, SMARCD2, SMARCD3, SMARCE1, SMARCB1, ACTL6A, ACTB, SMARCA2, SMARCA4, BCL7A, BCL7B, BCL7C	18	PBRM1, ACTL6A, SMARCA2, BRD7, SMARCE1	5	PBRM1, BRD7, SMARCE1, ACTL6A, SMARCA2	5	0.28	0.06	secondary
pBAF_NA	Skin - Sun Exposed (Lower leg)	3	PBRM1, BRD7, PHF10, ARID2, SMARCC1, SMARCC2, SMARCD1, SMARCD2, SMARCD3, SMARCE1, SMARCB1, ACTL6A, ACTB, SMARCA2, SMARCA4, BCL7A, BCL7B, BCL7C	18	BRD9, PHF10, BCL7B, DPF2, ARID2, SMARCD1, SMARCC2, SS18, SS18L1	9	PHF10, ARID2, SMARCC2, SMARCD1, BCL7B	5	0.23	0.75	secondary
pBAF_NA	Nerve - Tibial	1	PBRM1, BRD7, PHF10, ARID2, SMARCC1, SMARCC2, SMARCD1, SMARCD2, SMARCD3, SMARCE1, SMARCB1, ACTL6A, ACTB, SMARCA2, SMARCA4, BCL7A, BCL7B, BCL7C	18	ARID1A, ARID2, SS18	3	ARID2	1	0.05	0.95	other
pBAF_NA	Nerve - Tibial	2	PBRM1, BRD7, PHF10, ARID2, SMARCC1, SMARCC2, SMARCD1, SMARCD2, SMARCD3, SMARCE1, SMARCB1, ACTL6A, ACTB, SMARCA2, SMARCA4, BCL7A, BCL7B, BCL7C	18	SMARCC1, PBRM1, BICRAL, ARID1B, PHF10, SMARCA2, BCL7A, BRD7, SMARCE1	9	PBRM1, BRD7, PHF10, SMARCC1, SMARCE1, SMARCA2, BCL7A	7	0.35	0.18	other
pBAF_NA	Nerve - Tibial	3	PBRM1, BRD7, PHF10, ARID2, SMARCC1, SMARCC2, SMARCD1, SMARCD2, SMARCD3, SMARCE1, SMARCB1, ACTL6A, ACTB, SMARCA2, SMARCA4, BCL7A, BCL7B, BCL7C	18	ACTL6A, ACTB, BCL7B, BCL7C, SMARCA4, SMARCB1	6	SMARCB1, ACTL6A, ACTB, SMARCA4, BCL7B, BCL7C	6	0.33	0.02	other
pBAF_NA	Nerve - Tibial	4	PBRM1, BRD7, PHF10, ARID2, SMARCC1, SMARCC2, SMARCD1, SMARCD2, SMARCD3, SMARCE1, SMARCB1, ACTL6A, ACTB, SMARCA2, SMARCA4, BCL7A, BCL7B, BCL7C	18	BRD9, SMARCD3, DPF2, SMARCD1, SMARCC2, BICRA, SS18L1	7	SMARCC2, SMARCD1, SMARCD3	3	0.14	0.93	other
pBAF_NA	Brain - Hypothalamus	1	PBRM1, BRD7, PHF10, ARID2, SMARCC1, SMARCC2, SMARCD1, SMARCD2, SMARCD3, SMARCE1, SMARCB1, ACTL6A, ACTB, SMARCA2, SMARCA4, BCL7A, BCL7B, BCL7C	18	ARID1A, PHF7, BICRAL, ARID1B, BCL7B, ACTL6B, SMARCD3, SMARCA2, SMARCC2, BCL7A, SMARCA4, DPF1, SS18L1, SMARCB1	14	SMARCC2, SMARCD3, SMARCB1, SMARCA2, SMARCA4, BCL7A, BCL7B	7	0.28	0.93	primary
pBAF_NA	Brain - Hypothalamus	2	PBRM1, BRD7, PHF10, ARID2, SMARCC1, SMARCC2, SMARCD1, SMARCD2, SMARCD3, SMARCE1, SMARCB1, ACTL6A, ACTB, SMARCA2, SMARCA4, BCL7A, BCL7B, BCL7C	18	SMARCC1, PBRM1, ACTL6A, BRD9, PHF10, ACTB, DPF2, ARID2, SMARCD1, DPF3, BCL7C, BRD7, SMARCE1, SMARCD2, SS18, BICRA	16	PBRM1, BRD7, PHF10, ARID2, SMARCC1, SMARCD1, SMARCD2, SMARCE1, ACTL6A, ACTB, BCL7C	11	0.48	0.25	primary
pBAF_NA	Heart - Left Ventricle	1	PBRM1, BRD7, PHF10, ARID2, SMARCC1, SMARCC2, SMARCD1, SMARCD2, SMARCD3, SMARCE1, SMARCB1, ACTL6A, ACTB, SMARCA2, SMARCA4, BCL7A, BCL7B, BCL7C	18	ARID1A, PHF7, PBRM1, BICRAL, ARID1B, PHF10, BCL7B, SMARCD3, SMARCA2, DPF2, ARID2, SMARCC2, BCL7A, DPF3, BRD7, SMARCE1	16	PBRM1, BRD7, PHF10, ARID2, SMARCC2, SMARCD3, SMARCE1, SMARCA2, BCL7A, BCL7B	10	0.42	0.52	other
pBAF_NA	Heart - Left Ventricle	2	PBRM1, BRD7, PHF10, ARID2, SMARCC1, SMARCC2, SMARCD1, SMARCD2, SMARCD3, SMARCE1, SMARCB1, ACTL6A, ACTB, SMARCA2, SMARCA4, BCL7A, BCL7B, BCL7C	18	SMARCC1, ACTL6A, BRD9, ACTB, SMARCD1, BCL7C, SMARCD2, SS18, SMARCA4, DPF1, BICRA, SS18L1, SMARCB1	13	SMARCC1, SMARCD1, SMARCD2, SMARCB1, ACTL6A, ACTB, SMARCA4, BCL7C	8	0.35	0.59	other
pBAF_NA	Liver	1	PBRM1, BRD7, PHF10, ARID2, SMARCC1, SMARCC2, SMARCD1, SMARCD2, SMARCD3, SMARCE1, SMARCB1, ACTL6A, ACTB, SMARCA2, SMARCA4, BCL7A, BCL7B, BCL7C	18	ARID1A, PBRM1, BICRAL, ARID1B, PHF10, SMARCA2, ARID2, SMARCC2, SMARCD2, SS18L1	10	PBRM1, PHF10, ARID2, SMARCC2, SMARCD2, SMARCA2	6	0.27	0.66	secondary
pBAF_NA	Liver	2	PBRM1, BRD7, PHF10, ARID2, SMARCC1, SMARCC2, SMARCD1, SMARCD2, SMARCD3, SMARCE1, SMARCB1, ACTL6A, ACTB, SMARCA2, SMARCA4, BCL7A, BCL7B, BCL7C	18	SMARCC1, ACTL6A, BRD7, SMARCE1, SMARCB1	5	BRD7, SMARCC1, SMARCE1, SMARCB1, ACTL6A	5	0.28	0.05	secondary
pBAF_NA	Liver	3	PBRM1, BRD7, PHF10, ARID2, SMARCC1, SMARCC2, SMARCD1, SMARCD2, SMARCD3, SMARCE1, SMARCB1, ACTL6A, ACTB, SMARCA2, SMARCA4, BCL7A, BCL7B, BCL7C	18	PHF7, BRD9, ACTB, BCL7B, SMARCD3, DPF2, SMARCD1, BCL7A, BCL7C, SS18, SMARCA4, DPF1, BICRA	13	SMARCD1, SMARCD3, ACTB, SMARCA4, BCL7A, BCL7B, BCL7C	7	0.29	0.84	secondary
pBAF_NA	Brain - Cerebellum	1	PBRM1, BRD7, PHF10, ARID2, SMARCC1, SMARCC2, SMARCD1, SMARCD2, SMARCD3, SMARCE1, SMARCB1, ACTL6A, ACTB, SMARCA2, SMARCA4, BCL7A, BCL7B, BCL7C	18	ARID1A, BRD9, ACTB, BCL7B, ACTL6B, SMARCD1, SMARCC2, BCL7A, DPF3, BCL7C, SMARCA4, DPF1, BICRA, SMARCB1	14	SMARCC2, SMARCD1, SMARCB1, ACTB, SMARCA4, BCL7A, BCL7B, BCL7C	8	0.33	0.74	other
pBAF_NA	Brain - Cerebellum	2	PBRM1, BRD7, PHF10, ARID2, SMARCC1, SMARCC2, SMARCD1, SMARCD2, SMARCD3, SMARCE1, SMARCB1, ACTL6A, ACTB, SMARCA2, SMARCA4, BCL7A, BCL7B, BCL7C	18	SMARCC1, PHF7, PBRM1, ACTL6A, BICRAL, ARID1B, PHF10, SMARCD3, SMARCA2, DPF2, ARID2, BRD7, SMARCE1, SMARCD2, SS18, SS18L1	16	PBRM1, BRD7, PHF10, ARID2, SMARCC1, SMARCD2, SMARCD3, SMARCE1, ACTL6A, SMARCA2	10	0.42	0.56	other
pBAF_NA	Cells - Cultured fibroblasts	1	PBRM1, BRD7, PHF10, ARID2, SMARCC1, SMARCC2, SMARCD1, SMARCD2, SMARCD3, SMARCE1, SMARCB1, ACTL6A, ACTB, SMARCA2, SMARCA4, BCL7A, BCL7B, BCL7C	18	ARID1A, SMARCC1, PHF7, PBRM1, ACTL6A, BRD9, ACTB, BCL7B, SMARCD1, BCL7A, DPF3, BCL7C, BRD7, SMARCA4, DPF1, SMARCB1	16	PBRM1, BRD7, SMARCC1, SMARCD1, SMARCB1, ACTL6A, ACTB, SMARCA4, BCL7A, BCL7B, BCL7C	11	0.48	0.26	other
pBAF_NA	Cells - Cultured fibroblasts	2	PBRM1, BRD7, PHF10, ARID2, SMARCC1, SMARCC2, SMARCD1, SMARCD2, SMARCD3, SMARCE1, SMARCB1, ACTL6A, ACTB, SMARCA2, SMARCA4, BCL7A, BCL7B, BCL7C	18	BICRAL, ARID1B, PHF10, ACTL6B, SMARCD3, SMARCA2, DPF2, ARID2, SMARCC2, SMARCE1, SMARCD2, SS18, BICRA, SS18L1	14	PHF10, ARID2, SMARCC2, SMARCD2, SMARCD3, SMARCE1, SMARCA2	7	0.28	0.93	other
pBAF_NA	Brain - Spinal cord (cervical c-1)	1	PBRM1, BRD7, PHF10, ARID2, SMARCC1, SMARCC2, SMARCD1, SMARCD2, SMARCD3, SMARCE1, SMARCB1, ACTL6A, ACTB, SMARCA2, SMARCA4, BCL7A, BCL7B, BCL7C	18	ARID1A, PHF7, PBRM1, BICRAL, ARID1B, ARID2, SMARCC2, SMARCD2, BICRA	9	PBRM1, ARID2, SMARCC2, SMARCD2	4	0.17	0.94	other
pBAF_NA	Brain - Spinal cord (cervical c-1)	2	PBRM1, BRD7, PHF10, ARID2, SMARCC1, SMARCC2, SMARCD1, SMARCD2, SMARCD3, SMARCE1, SMARCB1, ACTL6A, ACTB, SMARCA2, SMARCA4, BCL7A, BCL7B, BCL7C	18	SMARCC1, ACTL6A, BRD9, PHF10, ACTB, DPF2, SMARCD1, DPF3, BCL7C, BRD7, SMARCE1, SS18, SMARCA4, SMARCB1	14	BRD7, PHF10, SMARCC1, SMARCD1, SMARCE1, SMARCB1, ACTL6A, ACTB, SMARCA4, BCL7C	10	0.45	0.22	other
pBAF_NA	Brain - Spinal cord (cervical c-1)	3	PBRM1, BRD7, PHF10, ARID2, SMARCC1, SMARCC2, SMARCD1, SMARCD2, SMARCD3, SMARCE1, SMARCB1, ACTL6A, ACTB, SMARCA2, SMARCA4, BCL7A, BCL7B, BCL7C	18	BCL7B, ACTL6B, SMARCD3, SMARCA2, BCL7A, DPF1, SS18L1	7	SMARCD3, SMARCA2, BCL7A, BCL7B	4	0.19	0.73	other
pBAF_NA	Artery - Aorta	1	PBRM1, BRD7, PHF10, ARID2, SMARCC1, SMARCC2, SMARCD1, SMARCD2, SMARCD3, SMARCE1, SMARCB1, ACTL6A, ACTB, SMARCA2, SMARCA4, BCL7A, BCL7B, BCL7C	18	ARID1A, BICRAL, ARID1B, SMARCA2, DPF2, SMARCC2, BCL7A, DPF3, SMARCD2	9	SMARCC2, SMARCD2, SMARCA2, BCL7A	4	0.17	0.93	other
pBAF_NA	Artery - Aorta	2	PBRM1, BRD7, PHF10, ARID2, SMARCC1, SMARCC2, SMARCD1, SMARCD2, SMARCD3, SMARCE1, SMARCB1, ACTL6A, ACTB, SMARCA2, SMARCA4, BCL7A, BCL7B, BCL7C	18	SMARCC1, ACTL6A, BRD9, BCL7B, SMARCD1, SMARCA4, SMARCB1	7	SMARCC1, SMARCD1, SMARCB1, ACTL6A, SMARCA4, BCL7B	6	0.32	0.15	other
pBAF_NA	Artery - Aorta	3	PBRM1, BRD7, PHF10, ARID2, SMARCC1, SMARCC2, SMARCD1, SMARCD2, SMARCD3, SMARCE1, SMARCB1, ACTL6A, ACTB, SMARCA2, SMARCA4, BCL7A, BCL7B, BCL7C	18	PHF7, PHF10, SMARCD3, ARID2, BCL7C, DPF1, BICRA, SS18L1	8	PHF10, ARID2, SMARCD3, BCL7C	4	0.18	0.86	other
pBAF_NA	Artery - Aorta	4	PBRM1, BRD7, PHF10, ARID2, SMARCC1, SMARCC2, SMARCD1, SMARCD2, SMARCD3, SMARCE1, SMARCB1, ACTL6A, ACTB, SMARCA2, SMARCA4, BCL7A, BCL7B, BCL7C	18	PBRM1, BRD7, SMARCE1, SS18	4	PBRM1, BRD7, SMARCE1	3	0.16	0.48	other
pBAF_NA	Pituitary	1	PBRM1, BRD7, PHF10, ARID2, SMARCC1, SMARCC2, SMARCD1, SMARCD2, SMARCD3, SMARCE1, SMARCB1, ACTL6A, ACTB, SMARCA2, SMARCA4, BCL7A, BCL7B, BCL7C	18	ARID1A, PHF7, BRD9, BCL7B, SMARCD3, DPF2, SMARCD1, SMARCC2, BCL7C, SMARCA4, BICRA, SS18L1	12	SMARCC2, SMARCD1, SMARCD3, SMARCA4, BCL7B, BCL7C	6	0.25	0.88	primary
pBAF_NA	Pituitary	2	PBRM1, BRD7, PHF10, ARID2, SMARCC1, SMARCC2, SMARCD1, SMARCD2, SMARCD3, SMARCE1, SMARCB1, ACTL6A, ACTB, SMARCA2, SMARCA4, BCL7A, BCL7B, BCL7C	18	SMARCC1, PBRM1, ACTL6A, PHF10, ARID2, BRD7, SMARCE1, SS18	8	PBRM1, BRD7, PHF10, ARID2, SMARCC1, SMARCE1, ACTL6A	7	0.37	0.06	primary
pBAF_NA	Pituitary	3	PBRM1, BRD7, PHF10, ARID2, SMARCC1, SMARCC2, SMARCD1, SMARCD2, SMARCD3, SMARCE1, SMARCB1, ACTL6A, ACTB, SMARCA2, SMARCA4, BCL7A, BCL7B, BCL7C	18	BICRAL, ARID1B, ACTL6B, SMARCA2, BCL7A, SMARCD2, DPF1, SMARCB1	8	SMARCD2, SMARCB1, SMARCA2, BCL7A	4	0.18	0.86	primary
pBAF_NA	Pituitary	4	PBRM1, BRD7, PHF10, ARID2, SMARCC1, SMARCC2, SMARCD1, SMARCD2, SMARCD3, SMARCE1, SMARCB1, ACTL6A, ACTB, SMARCA2, SMARCA4, BCL7A, BCL7B, BCL7C	18	ACTB, DPF3	2	ACTB	1	0.05	0.85	primary
pBAF_NA	Brain - Hippocampus	1	PBRM1, BRD7, PHF10, ARID2, SMARCC1, SMARCC2, SMARCD1, SMARCD2, SMARCD3, SMARCE1, SMARCB1, ACTL6A, ACTB, SMARCA2, SMARCA4, BCL7A, BCL7B, BCL7C	18	ARID1A, SMARCC1, PHF7, PBRM1, ACTL6A, BRD9, BICRAL, PHF10, DPF2, ARID2, SMARCD1, BCL7C, BRD7, SMARCE1, SMARCD2, SS18	16	PBRM1, BRD7, PHF10, ARID2, SMARCC1, SMARCD1, SMARCD2, SMARCE1, ACTL6A, BCL7C	10	0.42	0.51	other
pBAF_NA	Brain - Hippocampus	2	PBRM1, BRD7, PHF10, ARID2, SMARCC1, SMARCC2, SMARCD1, SMARCD2, SMARCD3, SMARCE1, SMARCB1, ACTL6A, ACTB, SMARCA2, SMARCA4, BCL7A, BCL7B, BCL7C	18	ARID1B, ACTB, BCL7B, ACTL6B, SMARCD3, SMARCA2, SMARCC2, BCL7A, DPF3, SMARCA4, DPF1, BICRA, SS18L1, SMARCB1	14	SMARCC2, SMARCD3, SMARCB1, ACTB, SMARCA2, SMARCA4, BCL7A, BCL7B	8	0.33	0.76	other
pBAF_NA	Ovary	1	PBRM1, BRD7, PHF10, ARID2, SMARCC1, SMARCC2, SMARCD1, SMARCD2, SMARCD3, SMARCE1, SMARCB1, ACTL6A, ACTB, SMARCA2, SMARCA4, BCL7A, BCL7B, BCL7C	18	ARID1A, PBRM1, ACTL6A, BICRAL, DPF2, SMARCD1, BCL7A, BRD7, SMARCE1, SS18, BICRA	11	PBRM1, BRD7, SMARCD1, SMARCE1, ACTL6A, BCL7A	6	0.26	0.77	primary
pBAF_NA	Ovary	2	PBRM1, BRD7, PHF10, ARID2, SMARCC1, SMARCC2, SMARCD1, SMARCD2, SMARCD3, SMARCE1, SMARCB1, ACTL6A, ACTB, SMARCA2, SMARCA4, BCL7A, BCL7B, BCL7C	18	SMARCC1, PHF10, SMARCD3, SMARCA2, DPF3, BCL7C, SMARCA4, SMARCB1	8	PHF10, SMARCC1, SMARCD3, SMARCB1, SMARCA2, SMARCA4, BCL7C	7	0.37	0.08	primary
pBAF_NA	Ovary	3	PBRM1, BRD7, PHF10, ARID2, SMARCC1, SMARCC2, SMARCD1, SMARCD2, SMARCD3, SMARCE1, SMARCB1, ACTL6A, ACTB, SMARCA2, SMARCA4, BCL7A, BCL7B, BCL7C	18	PHF7, BRD9, ARID1B, ARID2, SMARCC2, SS18L1	6	ARID2, SMARCC2	2	0.09	0.98	primary
pBAF_NA	Ovary	4	PBRM1, BRD7, PHF10, ARID2, SMARCC1, SMARCC2, SMARCD1, SMARCD2, SMARCD3, SMARCE1, SMARCB1, ACTL6A, ACTB, SMARCA2, SMARCA4, BCL7A, BCL7B, BCL7C	18	ACTB, BCL7B, SMARCD2	3	SMARCD2, ACTB, BCL7B	3	0.17	0.2	primary
ATPase moldule 1_NA	Whole Blood	1	ACTL6A, ACTB, BCL7A, BCL7B, BCL7C, SMARCA2, SMARCA4, SS18, SS18L1	9	ARID1A, ACTL6A, BICRAL, ACTB, BCL7B, SMARCD3, DPF2, SMARCE1, SMARCD2, SS18	10	ACTL6A, ACTB, BCL7B, SS18	4	0.27	0.32	supporting
ATPase moldule 1_NA	Whole Blood	2	ACTL6A, ACTB, BCL7A, BCL7B, BCL7C, SMARCA2, SMARCA4, SS18, SS18L1	9	SMARCC1, PHF7, PBRM1, BRD9, ARID1B, PHF10, SMARCA2, ARID2, SMARCD1, SMARCC2, BCL7A, DPF3, BCL7C, BRD7, SMARCA4, BICRA, SS18L1, SMARCB1	18	BCL7A, BCL7C, SMARCA2, SMARCA4, SS18L1	5	0.23	0.76	supporting
ATPase moldule 1_NA	Brain - Frontal Cortex (BA9)	1	ACTL6A, ACTB, BCL7A, BCL7B, BCL7C, SMARCA2, SMARCA4, SS18, SS18L1	9	ARID1A, BICRAL, ARID1B, SMARCA2, SS18L1	5	SMARCA2, SS18L1	2	0.17	0.47	other
ATPase moldule 1_NA	Brain - Frontal Cortex (BA9)	2	ACTL6A, ACTB, BCL7A, BCL7B, BCL7C, SMARCA2, SMARCA4, SS18, SS18L1	9	BCL7B, ACTL6B, DPF1	3	BCL7B	1	0.09	0.7	other
ATPase moldule 1_NA	Brain - Frontal Cortex (BA9)	3	ACTL6A, ACTB, BCL7A, BCL7B, BCL7C, SMARCA2, SMARCA4, SS18, SS18L1	9	SMARCC2, BCL7A, SMARCA4	3	BCL7A, SMARCA4	2	0.2	0.22	other
ATPase moldule 1_NA	Brain - Cerebellar Hemisphere	1	ACTL6A, ACTB, BCL7A, BCL7B, BCL7C, SMARCA2, SMARCA4, SS18, SS18L1	9	ARID1A, SMARCC1, PHF7, PBRM1, ACTL6A, BICRAL, ARID1B, PHF10, SMARCD3, SMARCA2, DPF2, ARID2, SMARCC2, SMARCE1, SMARCD2, SS18L1	16	ACTL6A, SMARCA2, SS18L1	3	0.14	0.97	other
ATPase moldule 1_NA	Brain - Cerebellar Hemisphere	2	ACTL6A, ACTB, BCL7A, BCL7B, BCL7C, SMARCA2, SMARCA4, SS18, SS18L1	9	BRD9, ACTB, BCL7B, ACTL6B, SMARCD1, BCL7A, DPF3, BCL7C, BRD7, SS18, SMARCA4, DPF1, BICRA, SMARCB1	14	ACTB, BCL7A, BCL7B, BCL7C, SMARCA4, SS18	6	0.35	0.13	other
ATPase moldule 1_NA	Brain - Substantia nigra	1	ACTL6A, ACTB, BCL7A, BCL7B, BCL7C, SMARCA2, SMARCA4, SS18, SS18L1	9	ARID1A, SMARCC1, PBRM1, ACTL6A, BRD9, PHF10, ACTB, DPF2, ARID2, SMARCD1, DPF3, BCL7C, BRD7, SMARCE1, SMARCD2, SS18, BICRA, SMARCB1	18	ACTL6A, ACTB, BCL7C, SS18	4	0.17	0.94	other
ATPase moldule 1_NA	Brain - Substantia nigra	2	ACTL6A, ACTB, BCL7A, BCL7B, BCL7C, SMARCA2, SMARCA4, SS18, SS18L1	9	PHF7, BICRAL, ARID1B, BCL7B, ACTL6B, SMARCD3, SMARCA2, SMARCC2, BCL7A, SMARCA4, DPF1, SS18L1	12	BCL7A, BCL7B, SMARCA2, SMARCA4, SS18L1	5	0.31	0.22	other
ATPase moldule 1_NA	Brain - Anterior cingulate cortex (BA24)	1	ACTL6A, ACTB, BCL7A, BCL7B, BCL7C, SMARCA2, SMARCA4, SS18, SS18L1	9	ARID1A, SMARCC1, PBRM1, ACTL6A, PHF10, DPF2, ARID2, DPF3, BCL7C, BRD7, SMARCE1, SMARCD2, SS18	13	ACTL6A, BCL7C, SS18	3	0.16	0.87	other
ATPase moldule 1_NA	Brain - Anterior cingulate cortex (BA24)	2	ACTL6A, ACTB, BCL7A, BCL7B, BCL7C, SMARCA2, SMARCA4, SS18, SS18L1	9	PHF7, BRD9, BICRAL, ARID1B, ACTB, BCL7B, ACTL6B, SMARCD3, SMARCA2, SMARCD1, SMARCC2, BCL7A, SMARCA4, DPF1, BICRA, SS18L1, SMARCB1	17	ACTB, BCL7A, BCL7B, SMARCA2, SMARCA4, SS18L1	6	0.3	0.38	other
ATPase moldule 1_NA	Brain - Amygdala	1	ACTL6A, ACTB, BCL7A, BCL7B, BCL7C, SMARCA2, SMARCA4, SS18, SS18L1	9	ARID1A, SMARCC1, PBRM1, ACTL6A, BICRAL, PHF10, DPF2, ARID2, SMARCD1, DPF3, BCL7C, BRD7, SMARCE1, SMARCD2, SS18, BICRA	16	ACTL6A, BCL7C, SS18	3	0.14	0.97	other
ATPase moldule 1_NA	Brain - Amygdala	2	ACTL6A, ACTB, BCL7A, BCL7B, BCL7C, SMARCA2, SMARCA4, SS18, SS18L1	9	PHF7, BRD9, ARID1B, ACTB, BCL7B, ACTL6B, SMARCD3, SMARCA2, SMARCC2, BCL7A, SMARCA4, DPF1, SS18L1, SMARCB1	14	ACTB, BCL7A, BCL7B, SMARCA2, SMARCA4, SS18L1	6	0.35	0.15	other
ATPase moldule 1_NA	Brain - Caudate (basal ganglia)	1	ACTL6A, ACTB, BCL7A, BCL7B, BCL7C, SMARCA2, SMARCA4, SS18, SS18L1	9	ARID1A, SMARCC1, PBRM1, ACTL6A, PHF10, DPF2, ARID2, DPF3, BCL7C, BRD7, SMARCE1, SMARCD2, SS18	13	ACTL6A, BCL7C, SS18	3	0.16	0.88	other
ATPase moldule 1_NA	Brain - Caudate (basal ganglia)	2	ACTL6A, ACTB, BCL7A, BCL7B, BCL7C, SMARCA2, SMARCA4, SS18, SS18L1	9	PHF7, BRD9, BICRAL, ARID1B, ACTB, BCL7B, ACTL6B, SMARCD3, SMARCA2, SMARCD1, SMARCC2, BCL7A, SMARCA4, DPF1, BICRA, SS18L1, SMARCB1	17	ACTB, BCL7A, BCL7B, SMARCA2, SMARCA4, SS18L1	6	0.3	0.37	other
ATPase moldule 1_NA	Brain - Nucleus accumbens (basal ganglia)	1	ACTL6A, ACTB, BCL7A, BCL7B, BCL7C, SMARCA2, SMARCA4, SS18, SS18L1	9	ARID1A, PHF7, BICRAL, ARID1B, BCL7B, ACTL6B, SMARCD3, SMARCA2, SMARCC2, BCL7A, SMARCA4, DPF1, SS18L1	13	BCL7A, BCL7B, SMARCA2, SMARCA4, SS18L1	5	0.29	0.31	other
ATPase moldule 1_NA	Brain - Nucleus accumbens (basal ganglia)	2	ACTL6A, ACTB, BCL7A, BCL7B, BCL7C, SMARCA2, SMARCA4, SS18, SS18L1	9	SMARCC1, PBRM1, ACTL6A, PHF10, ARID2, DPF3, BRD7, SMARCE1, SS18	9	ACTL6A, SS18	2	0.13	0.84	other
ATPase moldule 1_NA	Brain - Nucleus accumbens (basal ganglia)	3	ACTL6A, ACTB, BCL7A, BCL7B, BCL7C, SMARCA2, SMARCA4, SS18, SS18L1	9	BRD9, ACTB, DPF2, SMARCD1, BCL7C, SMARCD2, BICRA, SMARCB1	8	ACTB, BCL7C	2	0.13	0.8	other
ATPase moldule 1_NA	Brain - Putamen (basal ganglia)	1	ACTL6A, ACTB, BCL7A, BCL7B, BCL7C, SMARCA2, SMARCA4, SS18, SS18L1	9	ARID1A, PHF7, BRD9, BICRAL, ARID1B, ACTB, BCL7B, ACTL6B, SMARCD3, SMARCA2, DPF2, SMARCD1, SMARCC2, BCL7A, SMARCA4, DPF1, BICRA, SS18L1, SMARCB1	19	ACTB, BCL7A, BCL7B, SMARCA2, SMARCA4, SS18L1	6	0.27	0.58	other
ATPase moldule 1_NA	Brain - Putamen (basal ganglia)	2	ACTL6A, ACTB, BCL7A, BCL7B, BCL7C, SMARCA2, SMARCA4, SS18, SS18L1	9	SMARCC1, PBRM1, ACTL6A, PHF10, ARID2, DPF3, BCL7C, BRD7, SMARCE1, SMARCD2, SS18	11	ACTL6A, BCL7C, SS18	3	0.18	0.76	other
ATPase moldule 1_NA	Adipose - Subcutaneous	1	ACTL6A, ACTB, BCL7A, BCL7B, BCL7C, SMARCA2, SMARCA4, SS18, SS18L1	9	ARID1A, ARID1B, ARID2	3		0	0	1	primary
ATPase moldule 1_NA	Adipose - Subcutaneous	2	ACTL6A, ACTB, BCL7A, BCL7B, BCL7C, SMARCA2, SMARCA4, SS18, SS18L1	9	BICRAL, SMARCA2, SMARCE1	3	SMARCA2	1	0.09	0.67	primary
ATPase moldule 1_NA	Muscle - Skeletal	1	ACTL6A, ACTB, BCL7A, BCL7B, BCL7C, SMARCA2, SMARCA4, SS18, SS18L1	9	ARID1A, PBRM1, BICRAL, PHF10, SMARCA2, ARID2, SS18L1	7	SMARCA2, SS18L1	2	0.14	0.71	other
ATPase moldule 1_NA	Muscle - Skeletal	2	ACTL6A, ACTB, BCL7A, BCL7B, BCL7C, SMARCA2, SMARCA4, SS18, SS18L1	9	SMARCC1, BRD9, ARID1B, BCL7B, DPF2, SMARCC2, BCL7A, BRD7, SMARCE1, SMARCA4, BICRA, SMARCB1	12	BCL7A, BCL7B, SMARCA4	3	0.17	0.79	other
ATPase moldule 1_NA	Muscle - Skeletal	3	ACTL6A, ACTB, BCL7A, BCL7B, BCL7C, SMARCA2, SMARCA4, SS18, SS18L1	9	ACTL6A, ACTB, SMARCD3, SMARCD1, BCL7C, SMARCD2, SS18, DPF1	8	ACTL6A, ACTB, BCL7C, SS18	4	0.31	0.17	other
ATPase moldule 1_NA	Artery - Tibial	1	ACTL6A, ACTB, BCL7A, BCL7B, BCL7C, SMARCA2, SMARCA4, SS18, SS18L1	9	ARID1A, SMARCC1, PHF7, PBRM1, BRD9, BICRAL, ARID1B, PHF10, SMARCA2, DPF2, ARID2, SMARCD1, SMARCC2, BCL7A, BRD7, SMARCE1, SMARCD2, SS18, BICRA, SS18L1	20	BCL7A, SMARCA2, SS18, SS18L1	4	0.16	0.98	other
ATPase moldule 1_NA	Artery - Tibial	2	ACTL6A, ACTB, BCL7A, BCL7B, BCL7C, SMARCA2, SMARCA4, SS18, SS18L1	9	ACTL6A, ACTB, BCL7B, ACTL6B, SMARCD3, DPF3, BCL7C, SMARCA4, DPF1, SMARCB1	10	ACTL6A, ACTB, BCL7B, BCL7C, SMARCA4	5	0.36	0.11	other
ATPase moldule 1_NA	Artery - Coronary	1	ACTL6A, ACTB, BCL7A, BCL7B, BCL7C, SMARCA2, SMARCA4, SS18, SS18L1	9	PBRM1, BRD7, SMARCE1	3		0	0	1	other
ATPase moldule 1_NA	Artery - Coronary	2	ACTL6A, ACTB, BCL7A, BCL7B, BCL7C, SMARCA2, SMARCA4, SS18, SS18L1	9	BICRAL, ARID1B, SMARCA2, ARID2, SMARCC2	5	SMARCA2	1	0.08	0.87	other
ATPase moldule 1_NA	Heart - Atrial Appendage	1	ACTL6A, ACTB, BCL7A, BCL7B, BCL7C, SMARCA2, SMARCA4, SS18, SS18L1	9	ARID1A, PHF7, PBRM1, BICRAL, ARID1B, SMARCA2, DPF2, SMARCC2, BCL7A, DPF3, BRD7, SMARCE1	12	BCL7A, SMARCA2	2	0.11	0.95	other
ATPase moldule 1_NA	Heart - Atrial Appendage	2	ACTL6A, ACTB, BCL7A, BCL7B, BCL7C, SMARCA2, SMARCA4, SS18, SS18L1	9	SMARCC1, ACTL6A, BRD9, PHF10, ACTB, BCL7B, SMARCD3, ARID2, SMARCD1, BCL7C, SMARCD2, SS18, SMARCA4, BICRA, SS18L1, SMARCB1	16	ACTL6A, ACTB, BCL7B, BCL7C, SMARCA4, SS18, SS18L1	7	0.39	0.09	other
ATPase moldule 1_NA	Thyroid	1	ACTL6A, ACTB, BCL7A, BCL7B, BCL7C, SMARCA2, SMARCA4, SS18, SS18L1	9	ARID1A, PBRM1, ACTL6A, BICRAL, BCL7B, SMARCA2, BCL7C, BRD7, SMARCE1, SMARCA4, SMARCB1	11	ACTL6A, BCL7B, BCL7C, SMARCA2, SMARCA4	5	0.33	0.13	primary
ATPase moldule 1_NA	Thyroid	2	ACTL6A, ACTB, BCL7A, BCL7B, BCL7C, SMARCA2, SMARCA4, SS18, SS18L1	9	SMARCC1, BRD9, ARID1B, PHF10, SMARCD3, ARID2, SMARCD1, SMARCC2, BCL7A, SS18, BICRA, SS18L1	12	BCL7A, SS18, SS18L1	3	0.17	0.81	primary
ATPase moldule 1_NA	Thyroid	3	ACTL6A, ACTB, BCL7A, BCL7B, BCL7C, SMARCA2, SMARCA4, SS18, SS18L1	9	DPF2, SMARCD2	2		0	0	1	primary
ATPase moldule 1_NA	Kidney - Cortex	1	ACTL6A, ACTB, BCL7A, BCL7B, BCL7C, SMARCA2, SMARCA4, SS18, SS18L1	9	ARID1A, PBRM1, BICRAL, ARID1B, PHF10, SMARCA2, ARID2, SMARCC2, BCL7A, BCL7C, BICRA, SS18L1	12	BCL7A, BCL7C, SMARCA2, SS18L1	4	0.24	0.52	secondary
ATPase moldule 1_NA	Kidney - Cortex	2	ACTL6A, ACTB, BCL7A, BCL7B, BCL7C, SMARCA2, SMARCA4, SS18, SS18L1	9	SMARCC1, PHF7, ACTL6A, BRD9, ACTB, BCL7B, DPF2, SMARCD1, BRD7, SMARCE1, SMARCD2, SS18, SMARCA4, SMARCB1	14	ACTL6A, ACTB, BCL7B, SMARCA4, SS18	5	0.28	0.41	secondary
ATPase moldule 1_NA	Kidney - Cortex	3	ACTL6A, ACTB, BCL7A, BCL7B, BCL7C, SMARCA2, SMARCA4, SS18, SS18L1	9	SMARCD3, DPF1	2		0	0	1	secondary
ATPase moldule 1_NA	Uterus	1	ACTL6A, ACTB, BCL7A, BCL7B, BCL7C, SMARCA2, SMARCA4, SS18, SS18L1	9	ARID1A, SMARCC1, PBRM1, ACTL6A, ACTB, BCL7B, SMARCD3, BRD7, SMARCE1, SMARCA4, SMARCB1	11	ACTL6A, ACTB, BCL7B, SMARCA4	4	0.25	0.43	primary
ATPase moldule 1_NA	Uterus	2	ACTL6A, ACTB, BCL7A, BCL7B, BCL7C, SMARCA2, SMARCA4, SS18, SS18L1	9	PHF7, BICRAL, ARID1B, PHF10, SMARCA2, ARID2, SMARCC2, SS18	8	SMARCA2, SS18	2	0.13	0.77	primary
ATPase moldule 1_NA	Uterus	3	ACTL6A, ACTB, BCL7A, BCL7B, BCL7C, SMARCA2, SMARCA4, SS18, SS18L1	9	BRD9, DPF2, SMARCD1, BCL7A, BCL7C, BICRA, SS18L1	7	BCL7A, BCL7C, SS18L1	3	0.23	0.31	primary
ATPase moldule 1_NA	Breast - Mammary Tissue	1	ACTL6A, ACTB, BCL7A, BCL7B, BCL7C, SMARCA2, SMARCA4, SS18, SS18L1	9	ARID1A, BRD9, DPF2, SMARCD1, SMARCC2, SMARCD2, BICRA	7		0	0	1	secondary
ATPase moldule 1_NA	Breast - Mammary Tissue	2	ACTL6A, ACTB, BCL7A, BCL7B, BCL7C, SMARCA2, SMARCA4, SS18, SS18L1	9	SMARCC1, PBRM1, BICRAL, ARID1B, PHF10, SMARCA2, ARID2, BCL7A, DPF3, BRD7, SMARCE1, SS18, DPF1, SS18L1	14	BCL7A, SMARCA2, SS18, SS18L1	4	0.21	0.69	secondary
ATPase moldule 1_NA	Breast - Mammary Tissue	3	ACTL6A, ACTB, BCL7A, BCL7B, BCL7C, SMARCA2, SMARCA4, SS18, SS18L1	9	ACTL6A, ACTB, SMARCD3, BCL7C, SMARCA4, SMARCB1	6	ACTL6A, ACTB, BCL7C, SMARCA4	4	0.36	0.05	secondary
ATPase moldule 1_NA	Skin - Not Sun Exposed (Suprapubic)	1	ACTL6A, ACTB, BCL7A, BCL7B, BCL7C, SMARCA2, SMARCA4, SS18, SS18L1	9	ARID1A, BICRAL, ARID1B, SMARCA2, BCL7A, SMARCA4, BICRA	7	BCL7A, SMARCA2, SMARCA4	3	0.23	0.34	secondary
ATPase moldule 1_NA	Skin - Not Sun Exposed (Suprapubic)	2	ACTL6A, ACTB, BCL7A, BCL7B, BCL7C, SMARCA2, SMARCA4, SS18, SS18L1	9	SMARCC1, PBRM1, ACTL6A, ACTB, DPF3, BRD7, SMARCE1, SMARCB1	8	ACTL6A, ACTB	2	0.13	0.78	secondary
ATPase moldule 1_NA	Skin - Not Sun Exposed (Suprapubic)	3	ACTL6A, ACTB, BCL7A, BCL7B, BCL7C, SMARCA2, SMARCA4, SS18, SS18L1	9	BRD9, PHF10, BCL7B, DPF2, ARID2, SMARCD1, SMARCC2, SS18, SS18L1	9	BCL7B, SS18, SS18L1	3	0.2	0.56	secondary
ATPase moldule 1_NA	Minor Salivary Gland	1	ACTL6A, ACTB, BCL7A, BCL7B, BCL7C, SMARCA2, SMARCA4, SS18, SS18L1	9	ARID1A, SMARCC1, PBRM1, ACTL6A, ACTB, BCL7B, BCL7C, BRD7, SMARCE1, SMARCA4, DPF1, SMARCB1	12	ACTL6A, ACTB, BCL7B, BCL7C, SMARCA4	5	0.31	0.23	other
ATPase moldule 1_NA	Minor Salivary Gland	2	ACTL6A, ACTB, BCL7A, BCL7B, BCL7C, SMARCA2, SMARCA4, SS18, SS18L1	9	PHF7, BRD9, BICRAL, ARID1B, PHF10, SMARCD3, SMARCA2, DPF2, ARID2, SMARCD1, SMARCC2, BCL7A, DPF3, SMARCD2, SS18, BICRA, SS18L1	17	BCL7A, SMARCA2, SS18, SS18L1	4	0.18	0.89	other
ATPase moldule 1_NA	Brain - Cortex	1	ACTL6A, ACTB, BCL7A, BCL7B, BCL7C, SMARCA2, SMARCA4, SS18, SS18L1	9	ARID1A, BICRAL, ARID1B, SS18L1	4	SS18L1	1	0.08	0.8	other
ATPase moldule 1_NA	Brain - Cortex	2	ACTL6A, ACTB, BCL7A, BCL7B, BCL7C, SMARCA2, SMARCA4, SS18, SS18L1	9	PBRM1, ARID2, SMARCE1	3		0	0	1	other
ATPase moldule 1_NA	Brain - Cortex	3	ACTL6A, ACTB, BCL7A, BCL7B, BCL7C, SMARCA2, SMARCA4, SS18, SS18L1	9	BRD9, SMARCD1, SMARCC2, SMARCA4, SMARCB1	5	SMARCA4	1	0.08	0.86	other
ATPase moldule 1_NA	Brain - Cortex	4	ACTL6A, ACTB, BCL7A, BCL7B, BCL7C, SMARCA2, SMARCA4, SS18, SS18L1	9	BCL7B, ACTL6B, BCL7A, DPF1	4	BCL7A, BCL7B	2	0.18	0.36	other
ATPase moldule 1_NA	Cells - EBV-transformed lymphocytes	1	ACTL6A, ACTB, BCL7A, BCL7B, BCL7C, SMARCA2, SMARCA4, SS18, SS18L1	9	ARID1A, PBRM1, BCL7B, SMARCD1, SMARCC2, SS18, BICRA	7	BCL7B, SS18	2	0.14	0.73	other
ATPase moldule 1_NA	Cells - EBV-transformed lymphocytes	2	ACTL6A, ACTB, BCL7A, BCL7B, BCL7C, SMARCA2, SMARCA4, SS18, SS18L1	9	SMARCC1, ACTL6A, BRD9, ACTB, BRD7, SMARCD2, SMARCA4	7	ACTL6A, ACTB, SMARCA4	3	0.23	0.34	other
ATPase moldule 1_NA	Cells - EBV-transformed lymphocytes	3	ACTL6A, ACTB, BCL7A, BCL7B, BCL7C, SMARCA2, SMARCA4, SS18, SS18L1	9	PHF7, BICRAL, PHF10, SMARCD3, DPF2, ARID2, SS18L1	7	SS18L1	1	0.07	0.95	other
ATPase moldule 1_NA	Cells - EBV-transformed lymphocytes	4	ACTL6A, ACTB, BCL7A, BCL7B, BCL7C, SMARCA2, SMARCA4, SS18, SS18L1	9	ARID1B, SMARCA2, SMARCE1	3	SMARCA2	1	0.09	0.68	other
ATPase moldule 1_NA	Adrenal Gland	1	ACTL6A, ACTB, BCL7A, BCL7B, BCL7C, SMARCA2, SMARCA4, SS18, SS18L1	9	ARID1A, SMARCC1, PHF7, PBRM1, ACTL6A, BICRAL, ARID1B, ACTB, SMARCA2, DPF2, ARID2, SMARCC2, BRD7, SMARCE1, SMARCD2, SS18, SMARCB1	17	ACTL6A, ACTB, SMARCA2, SS18	4	0.18	0.89	primary
ATPase moldule 1_NA	Adrenal Gland	2	ACTL6A, ACTB, BCL7A, BCL7B, BCL7C, SMARCA2, SMARCA4, SS18, SS18L1	9	BRD9, PHF10, BCL7B, SMARCD3, SMARCD1, BCL7A, BCL7C, SMARCA4, BICRA, SS18L1	10	BCL7A, BCL7B, BCL7C, SMARCA4, SS18L1	5	0.36	0.11	primary
ATPase moldule 1_NA	Adrenal Gland	3	ACTL6A, ACTB, BCL7A, BCL7B, BCL7C, SMARCA2, SMARCA4, SS18, SS18L1	9	ACTL6B, DPF3, DPF1	3		0	0	1	primary
ATPase moldule 1_NA	Pancreas	1	ACTL6A, ACTB, BCL7A, BCL7B, BCL7C, SMARCA2, SMARCA4, SS18, SS18L1	9	ARID1A, SMARCC1, PBRM1, ACTL6A, ACTB, BCL7B, SMARCE1, SMARCA4, SMARCB1	9	ACTL6A, ACTB, BCL7B, SMARCA4	4	0.29	0.23	primary
ATPase moldule 1_NA	Pancreas	2	ACTL6A, ACTB, BCL7A, BCL7B, BCL7C, SMARCA2, SMARCA4, SS18, SS18L1	9	PHF7, BICRAL, ARID1B, SMARCA2, DPF2, ARID2, BCL7A, DPF3, BRD7, SMARCD2	10	BCL7A, SMARCA2	2	0.12	0.91	primary
ATPase moldule 1_NA	Pancreas	3	ACTL6A, ACTB, BCL7A, BCL7B, BCL7C, SMARCA2, SMARCA4, SS18, SS18L1	9	BRD9, PHF10, ACTL6B, SMARCD3, SMARCD1, SMARCC2, BCL7C, SS18, DPF1, BICRA, SS18L1	11	BCL7C, SS18, SS18L1	3	0.18	0.74	primary
ATPase moldule 1_NA	Esophagus - Muscularis	1	ACTL6A, ACTB, BCL7A, BCL7B, BCL7C, SMARCA2, SMARCA4, SS18, SS18L1	9	ARID1A, BRD9, SMARCD3, SMARCD1, SMARCC2, DPF3, BCL7C, SMARCD2, SS18, BICRA, SS18L1	11	BCL7C, SS18, SS18L1	3	0.18	0.73	other
ATPase moldule 1_NA	Esophagus - Muscularis	2	ACTL6A, ACTB, BCL7A, BCL7B, BCL7C, SMARCA2, SMARCA4, SS18, SS18L1	9	SMARCC1, PBRM1, ACTL6A, BICRAL, ARID1B, PHF10, BCL7B, SMARCA2, DPF2, ARID2, BCL7A, BRD7, SMARCE1	13	ACTL6A, BCL7A, BCL7B, SMARCA2	4	0.22	0.62	other
ATPase moldule 1_NA	Esophagus - Muscularis	3	ACTL6A, ACTB, BCL7A, BCL7B, BCL7C, SMARCA2, SMARCA4, SS18, SS18L1	9	ACTB, SMARCA4, SMARCB1	3	ACTB, SMARCA4	2	0.2	0.21	other
ATPase moldule 1_NA	Esophagus - Mucosa	1	ACTL6A, ACTB, BCL7A, BCL7B, BCL7C, SMARCA2, SMARCA4, SS18, SS18L1	9	ARID1A, SMARCC1, PHF7, PBRM1, ACTL6A, BICRAL, ARID1B, ACTB, SMARCA2, ARID2, SMARCC2, BRD7, SMARCE1, SMARCD2, SS18, SMARCA4, SMARCB1	17	ACTL6A, ACTB, SMARCA2, SMARCA4, SS18	5	0.24	0.69	other
ATPase moldule 1_NA	Esophagus - Mucosa	2	ACTL6A, ACTB, BCL7A, BCL7B, BCL7C, SMARCA2, SMARCA4, SS18, SS18L1	9	BRD9, PHF10, BCL7B, SMARCD3, DPF2, SMARCD1, BCL7A, DPF3, BCL7C, DPF1, BICRA, SS18L1	12	BCL7A, BCL7B, BCL7C, SS18L1	4	0.24	0.55	other
ATPase moldule 1_NA	Esophagus - Gastroesophageal Junction	1	ACTL6A, ACTB, BCL7A, BCL7B, BCL7C, SMARCA2, SMARCA4, SS18, SS18L1	9	ARID1A, DPF2, SMARCC2, BRD7	4		0	0	1	other
ATPase moldule 1_NA	Esophagus - Gastroesophageal Junction	2	ACTL6A, ACTB, BCL7A, BCL7B, BCL7C, SMARCA2, SMARCA4, SS18, SS18L1	9	SMARCC1, PBRM1, ACTL6A, BICRAL, BCL7B, SMARCA2, SMARCE1	7	ACTL6A, BCL7B, SMARCA2	3	0.23	0.32	other
ATPase moldule 1_NA	Esophagus - Gastroesophageal Junction	3	ACTL6A, ACTB, BCL7A, BCL7B, BCL7C, SMARCA2, SMARCA4, SS18, SS18L1	9	ARID1B, ARID2, SS18	3	SS18	1	0.09	0.66	other
ATPase moldule 1_NA	Stomach	1	ACTL6A, ACTB, BCL7A, BCL7B, BCL7C, SMARCA2, SMARCA4, SS18, SS18L1	9	PBRM1, BICRAL, BCL7B, SMARCA2, DPF2, BRD7, SMARCE1	7	BCL7B, SMARCA2	2	0.14	0.7	other
ATPase moldule 1_NA	Stomach	2	ACTL6A, ACTB, BCL7A, BCL7B, BCL7C, SMARCA2, SMARCA4, SS18, SS18L1	9	BRD9, SMARCD1, SS18	3	SS18	1	0.09	0.67	other
ATPase moldule 1_NA	Stomach	3	ACTL6A, ACTB, BCL7A, BCL7B, BCL7C, SMARCA2, SMARCA4, SS18, SS18L1	9	ARID1B, PHF10, ARID2, SMARCC2	4		0	0	1	other
ATPase moldule 1_NA	Adipose - Visceral (Omentum)	1	ACTL6A, ACTB, BCL7A, BCL7B, BCL7C, SMARCA2, SMARCA4, SS18, SS18L1	9	BICRAL, SMARCA2	2	SMARCA2	1	0.1	0.54	primary
ATPase moldule 1_NA	Adipose - Visceral (Omentum)	2	ACTL6A, ACTB, BCL7A, BCL7B, BCL7C, SMARCA2, SMARCA4, SS18, SS18L1	9	ARID1B, DPF2, ARID2, SMARCC2	4		0	0	1	primary
ATPase moldule 1_NA	Adipose - Visceral (Omentum)	3	ACTL6A, ACTB, BCL7A, BCL7B, BCL7C, SMARCA2, SMARCA4, SS18, SS18L1	9	BRD7, SMARCE1, SS18	3	SS18	1	0.09	0.67	primary
ATPase moldule 1_NA	Small Intestine - Terminal Ileum	1	ACTL6A, ACTB, BCL7A, BCL7B, BCL7C, SMARCA2, SMARCA4, SS18, SS18L1	9	ARID1A, SMARCC1, PHF7, ACTL6A, BRD9, BICRAL, ARID1B, PHF10, ARID2, SMARCD1, SMARCC2, BCL7A, SMARCD2, SS18, SMARCA4, BICRA, SS18L1, SMARCB1	18	ACTL6A, BCL7A, SMARCA4, SS18, SS18L1	5	0.23	0.77	other
ATPase moldule 1_NA	Small Intestine - Terminal Ileum	2	ACTL6A, ACTB, BCL7A, BCL7B, BCL7C, SMARCA2, SMARCA4, SS18, SS18L1	9	PBRM1, ACTB, BCL7B, ACTL6B, SMARCD3, SMARCA2, DPF2, DPF3, BCL7C, BRD7, SMARCE1, DPF1	12	ACTB, BCL7B, BCL7C, SMARCA2	4	0.24	0.55	other
ATPase moldule 1_NA	Colon - Transverse	1	ACTL6A, ACTB, BCL7A, BCL7B, BCL7C, SMARCA2, SMARCA4, SS18, SS18L1	9	ARID1A, SMARCC1, ACTL6A, SMARCD2, SMARCA4, SMARCB1	6	ACTL6A, SMARCA4	2	0.15	0.61	other
ATPase moldule 1_NA	Colon - Transverse	2	ACTL6A, ACTB, BCL7A, BCL7B, BCL7C, SMARCA2, SMARCA4, SS18, SS18L1	9	PBRM1, BICRAL, ARID1B, PHF10, SMARCA2, DPF2, ARID2, SMARCC2, BCL7A, BRD7, SMARCE1	11	BCL7A, SMARCA2	2	0.11	0.93	other
ATPase moldule 1_NA	Colon - Transverse	3	ACTL6A, ACTB, BCL7A, BCL7B, BCL7C, SMARCA2, SMARCA4, SS18, SS18L1	9	BRD9, ACTB, BCL7B, ACTL6B, SMARCD3, SMARCD1, BCL7C, SS18, DPF1, BICRA, SS18L1	11	ACTB, BCL7B, BCL7C, SS18, SS18L1	5	0.33	0.14	other
ATPase moldule 1_NA	Prostate	1	ACTL6A, ACTB, BCL7A, BCL7B, BCL7C, SMARCA2, SMARCA4, SS18, SS18L1	9	ARID1A, BRD9, SMARCD3, ARID2, SMARCD1, SMARCC2, BCL7A, BCL7C, SMARCD2, SMARCA4, BICRA, SS18L1	12	BCL7A, BCL7C, SMARCA4, SS18L1	4	0.24	0.51	primary
ATPase moldule 1_NA	Prostate	2	ACTL6A, ACTB, BCL7A, BCL7B, BCL7C, SMARCA2, SMARCA4, SS18, SS18L1	9	SMARCC1, PBRM1, ACTL6A, ACTB, BCL7B, DPF2, BRD7, SMARCE1, SS18, SMARCB1	10	ACTL6A, ACTB, BCL7B, SS18	4	0.27	0.32	primary
ATPase moldule 1_NA	Prostate	3	ACTL6A, ACTB, BCL7A, BCL7B, BCL7C, SMARCA2, SMARCA4, SS18, SS18L1	9	BICRAL, ARID1B, PHF10, SMARCA2	4	SMARCA2	1	0.08	0.79	primary
ATPase moldule 1_NA	Testis	1	ACTL6A, ACTB, BCL7A, BCL7B, BCL7C, SMARCA2, SMARCA4, SS18, SS18L1	9	ARID1A, PBRM1, PHF10, BCL7B, DPF2, SMARCD1, SMARCC2, BRD7, SMARCB1	9	BCL7B	1	0.06	0.98	primary
ATPase moldule 1_NA	Testis	2	ACTL6A, ACTB, BCL7A, BCL7B, BCL7C, SMARCA2, SMARCA4, SS18, SS18L1	9	SMARCC1, PHF7, ACTL6A, BRD9, ACTL6B, SMARCA2, ARID2, DPF3, BCL7C, SMARCA4	10	ACTL6A, BCL7C, SMARCA2, SMARCA4	4	0.27	0.34	primary
ATPase moldule 1_NA	Testis	3	ACTL6A, ACTB, BCL7A, BCL7B, BCL7C, SMARCA2, SMARCA4, SS18, SS18L1	9	BICRAL, ARID1B, ACTB, SMARCD3, BCL7A, SMARCE1, SMARCD2, SS18, BICRA, SS18L1	10	ACTB, BCL7A, SS18, SS18L1	4	0.27	0.32	primary
ATPase moldule 1_NA	Skin - Sun Exposed (Lower leg)	1	ACTL6A, ACTB, BCL7A, BCL7B, BCL7C, SMARCA2, SMARCA4, SS18, SS18L1	9	ARID1A, SMARCC1, BICRAL, ARID1B, BCL7A, SMARCA4, BICRA, SMARCB1	8	BCL7A, SMARCA4	2	0.13	0.8	secondary
ATPase moldule 1_NA	Skin - Sun Exposed (Lower leg)	2	ACTL6A, ACTB, BCL7A, BCL7B, BCL7C, SMARCA2, SMARCA4, SS18, SS18L1	9	PBRM1, ACTL6A, SMARCA2, BRD7, SMARCE1	5	ACTL6A, SMARCA2	2	0.17	0.48	secondary
ATPase moldule 1_NA	Skin - Sun Exposed (Lower leg)	3	ACTL6A, ACTB, BCL7A, BCL7B, BCL7C, SMARCA2, SMARCA4, SS18, SS18L1	9	BRD9, PHF10, BCL7B, DPF2, ARID2, SMARCD1, SMARCC2, SS18, SS18L1	9	BCL7B, SS18, SS18L1	3	0.2	0.54	secondary
ATPase moldule 1_NA	Nerve - Tibial	1	ACTL6A, ACTB, BCL7A, BCL7B, BCL7C, SMARCA2, SMARCA4, SS18, SS18L1	9	ARID1A, ARID2, SS18	3	SS18	1	0.09	0.65	other
ATPase moldule 1_NA	Nerve - Tibial	2	ACTL6A, ACTB, BCL7A, BCL7B, BCL7C, SMARCA2, SMARCA4, SS18, SS18L1	9	SMARCC1, PBRM1, BICRAL, ARID1B, PHF10, SMARCA2, BCL7A, BRD7, SMARCE1	9	BCL7A, SMARCA2	2	0.13	0.83	other
ATPase moldule 1_NA	Nerve - Tibial	3	ACTL6A, ACTB, BCL7A, BCL7B, BCL7C, SMARCA2, SMARCA4, SS18, SS18L1	9	ACTL6A, ACTB, BCL7B, BCL7C, SMARCA4, SMARCB1	6	ACTL6A, ACTB, BCL7B, BCL7C, SMARCA4	5	0.5	0.01	other
ATPase moldule 1_NA	Nerve - Tibial	4	ACTL6A, ACTB, BCL7A, BCL7B, BCL7C, SMARCA2, SMARCA4, SS18, SS18L1	9	BRD9, SMARCD3, DPF2, SMARCD1, SMARCC2, BICRA, SS18L1	7	SS18L1	1	0.07	0.95	other
ATPase moldule 1_NA	Brain - Hypothalamus	1	ACTL6A, ACTB, BCL7A, BCL7B, BCL7C, SMARCA2, SMARCA4, SS18, SS18L1	9	ARID1A, PHF7, BICRAL, ARID1B, BCL7B, ACTL6B, SMARCD3, SMARCA2, SMARCC2, BCL7A, SMARCA4, DPF1, SS18L1, SMARCB1	14	BCL7A, BCL7B, SMARCA2, SMARCA4, SS18L1	5	0.28	0.42	primary
ATPase moldule 1_NA	Brain - Hypothalamus	2	ACTL6A, ACTB, BCL7A, BCL7B, BCL7C, SMARCA2, SMARCA4, SS18, SS18L1	9	SMARCC1, PBRM1, ACTL6A, BRD9, PHF10, ACTB, DPF2, ARID2, SMARCD1, DPF3, BCL7C, BRD7, SMARCE1, SMARCD2, SS18, BICRA	16	ACTL6A, ACTB, BCL7C, SS18	4	0.19	0.86	primary
ATPase moldule 1_NA	Heart - Left Ventricle	1	ACTL6A, ACTB, BCL7A, BCL7B, BCL7C, SMARCA2, SMARCA4, SS18, SS18L1	9	ARID1A, PHF7, PBRM1, BICRAL, ARID1B, PHF10, BCL7B, SMARCD3, SMARCA2, DPF2, ARID2, SMARCC2, BCL7A, DPF3, BRD7, SMARCE1	16	BCL7A, BCL7B, SMARCA2	3	0.14	0.97	other
ATPase moldule 1_NA	Heart - Left Ventricle	2	ACTL6A, ACTB, BCL7A, BCL7B, BCL7C, SMARCA2, SMARCA4, SS18, SS18L1	9	SMARCC1, ACTL6A, BRD9, ACTB, SMARCD1, BCL7C, SMARCD2, SS18, SMARCA4, DPF1, BICRA, SS18L1, SMARCB1	13	ACTL6A, ACTB, BCL7C, SMARCA4, SS18, SS18L1	6	0.38	0.11	other
ATPase moldule 1_NA	Liver	1	ACTL6A, ACTB, BCL7A, BCL7B, BCL7C, SMARCA2, SMARCA4, SS18, SS18L1	9	ARID1A, PBRM1, BICRAL, ARID1B, PHF10, SMARCA2, ARID2, SMARCC2, SMARCD2, SS18L1	10	SMARCA2, SS18L1	2	0.12	0.9	secondary
ATPase moldule 1_NA	Liver	2	ACTL6A, ACTB, BCL7A, BCL7B, BCL7C, SMARCA2, SMARCA4, SS18, SS18L1	9	SMARCC1, ACTL6A, BRD7, SMARCE1, SMARCB1	5	ACTL6A	1	0.08	0.86	secondary
ATPase moldule 1_NA	Liver	3	ACTL6A, ACTB, BCL7A, BCL7B, BCL7C, SMARCA2, SMARCA4, SS18, SS18L1	9	PHF7, BRD9, ACTB, BCL7B, SMARCD3, DPF2, SMARCD1, BCL7A, BCL7C, SS18, SMARCA4, DPF1, BICRA	13	ACTB, BCL7A, BCL7B, BCL7C, SMARCA4, SS18	6	0.38	0.11	secondary
ATPase moldule 1_NA	Brain - Cerebellum	1	ACTL6A, ACTB, BCL7A, BCL7B, BCL7C, SMARCA2, SMARCA4, SS18, SS18L1	9	ARID1A, BRD9, ACTB, BCL7B, ACTL6B, SMARCD1, SMARCC2, BCL7A, DPF3, BCL7C, SMARCA4, DPF1, BICRA, SMARCB1	14	ACTB, BCL7A, BCL7B, BCL7C, SMARCA4	5	0.28	0.44	other
ATPase moldule 1_NA	Brain - Cerebellum	2	ACTL6A, ACTB, BCL7A, BCL7B, BCL7C, SMARCA2, SMARCA4, SS18, SS18L1	9	SMARCC1, PHF7, PBRM1, ACTL6A, BICRAL, ARID1B, PHF10, SMARCD3, SMARCA2, DPF2, ARID2, BRD7, SMARCE1, SMARCD2, SS18, SS18L1	16	ACTL6A, SMARCA2, SS18, SS18L1	4	0.19	0.85	other
ATPase moldule 1_NA	Cells - Cultured fibroblasts	1	ACTL6A, ACTB, BCL7A, BCL7B, BCL7C, SMARCA2, SMARCA4, SS18, SS18L1	9	ARID1A, SMARCC1, PHF7, PBRM1, ACTL6A, BRD9, ACTB, BCL7B, SMARCD1, BCL7A, DPF3, BCL7C, BRD7, SMARCA4, DPF1, SMARCB1	16	ACTL6A, ACTB, BCL7A, BCL7B, BCL7C, SMARCA4	6	0.32	0.29	other
ATPase moldule 1_NA	Cells - Cultured fibroblasts	2	ACTL6A, ACTB, BCL7A, BCL7B, BCL7C, SMARCA2, SMARCA4, SS18, SS18L1	9	BICRAL, ARID1B, PHF10, ACTL6B, SMARCD3, SMARCA2, DPF2, ARID2, SMARCC2, SMARCE1, SMARCD2, SS18, BICRA, SS18L1	14	SMARCA2, SS18, SS18L1	3	0.15	0.93	other
ATPase moldule 1_NA	Brain - Spinal cord (cervical c-1)	1	ACTL6A, ACTB, BCL7A, BCL7B, BCL7C, SMARCA2, SMARCA4, SS18, SS18L1	9	ARID1A, PHF7, PBRM1, BICRAL, ARID1B, ARID2, SMARCC2, SMARCD2, BICRA	9		0	0	1	other
ATPase moldule 1_NA	Brain - Spinal cord (cervical c-1)	2	ACTL6A, ACTB, BCL7A, BCL7B, BCL7C, SMARCA2, SMARCA4, SS18, SS18L1	9	SMARCC1, ACTL6A, BRD9, PHF10, ACTB, DPF2, SMARCD1, DPF3, BCL7C, BRD7, SMARCE1, SS18, SMARCA4, SMARCB1	14	ACTL6A, ACTB, BCL7C, SMARCA4, SS18	5	0.28	0.41	other
ATPase moldule 1_NA	Brain - Spinal cord (cervical c-1)	3	ACTL6A, ACTB, BCL7A, BCL7B, BCL7C, SMARCA2, SMARCA4, SS18, SS18L1	9	BCL7B, ACTL6B, SMARCD3, SMARCA2, BCL7A, DPF1, SS18L1	7	BCL7A, BCL7B, SMARCA2, SS18L1	4	0.33	0.1	other
ATPase moldule 1_NA	Artery - Aorta	1	ACTL6A, ACTB, BCL7A, BCL7B, BCL7C, SMARCA2, SMARCA4, SS18, SS18L1	9	ARID1A, BICRAL, ARID1B, SMARCA2, DPF2, SMARCC2, BCL7A, DPF3, SMARCD2	9	BCL7A, SMARCA2	2	0.13	0.85	other
ATPase moldule 1_NA	Artery - Aorta	2	ACTL6A, ACTB, BCL7A, BCL7B, BCL7C, SMARCA2, SMARCA4, SS18, SS18L1	9	SMARCC1, ACTL6A, BRD9, BCL7B, SMARCD1, SMARCA4, SMARCB1	7	ACTL6A, BCL7B, SMARCA4	3	0.23	0.35	other
ATPase moldule 1_NA	Artery - Aorta	3	ACTL6A, ACTB, BCL7A, BCL7B, BCL7C, SMARCA2, SMARCA4, SS18, SS18L1	9	PHF7, PHF10, SMARCD3, ARID2, BCL7C, DPF1, BICRA, SS18L1	8	BCL7C, SS18L1	2	0.13	0.78	other
ATPase moldule 1_NA	Artery - Aorta	4	ACTL6A, ACTB, BCL7A, BCL7B, BCL7C, SMARCA2, SMARCA4, SS18, SS18L1	9	PBRM1, BRD7, SMARCE1, SS18	4	SS18	1	0.08	0.78	other
ATPase moldule 1_NA	Pituitary	1	ACTL6A, ACTB, BCL7A, BCL7B, BCL7C, SMARCA2, SMARCA4, SS18, SS18L1	9	ARID1A, PHF7, BRD9, BCL7B, SMARCD3, DPF2, SMARCD1, SMARCC2, BCL7C, SMARCA4, BICRA, SS18L1	12	BCL7B, BCL7C, SMARCA4, SS18L1	4	0.24	0.52	primary
ATPase moldule 1_NA	Pituitary	2	ACTL6A, ACTB, BCL7A, BCL7B, BCL7C, SMARCA2, SMARCA4, SS18, SS18L1	9	SMARCC1, PBRM1, ACTL6A, PHF10, ARID2, BRD7, SMARCE1, SS18	8	ACTL6A, SS18	2	0.13	0.8	primary
ATPase moldule 1_NA	Pituitary	3	ACTL6A, ACTB, BCL7A, BCL7B, BCL7C, SMARCA2, SMARCA4, SS18, SS18L1	9	BICRAL, ARID1B, ACTL6B, SMARCA2, BCL7A, SMARCD2, DPF1, SMARCB1	8	BCL7A, SMARCA2	2	0.13	0.78	primary
ATPase moldule 1_NA	Pituitary	4	ACTL6A, ACTB, BCL7A, BCL7B, BCL7C, SMARCA2, SMARCA4, SS18, SS18L1	9	ACTB, DPF3	2	ACTB	1	0.1	0.54	primary
ATPase moldule 1_NA	Brain - Hippocampus	1	ACTL6A, ACTB, BCL7A, BCL7B, BCL7C, SMARCA2, SMARCA4, SS18, SS18L1	9	ARID1A, SMARCC1, PHF7, PBRM1, ACTL6A, BRD9, BICRAL, PHF10, DPF2, ARID2, SMARCD1, BCL7C, BRD7, SMARCE1, SMARCD2, SS18	16	ACTL6A, BCL7C, SS18	3	0.14	0.97	other
ATPase moldule 1_NA	Brain - Hippocampus	2	ACTL6A, ACTB, BCL7A, BCL7B, BCL7C, SMARCA2, SMARCA4, SS18, SS18L1	9	ARID1B, ACTB, BCL7B, ACTL6B, SMARCD3, SMARCA2, SMARCC2, BCL7A, DPF3, SMARCA4, DPF1, BICRA, SS18L1, SMARCB1	14	ACTB, BCL7A, BCL7B, SMARCA2, SMARCA4, SS18L1	6	0.35	0.15	other
ATPase moldule 1_NA	Ovary	1	ACTL6A, ACTB, BCL7A, BCL7B, BCL7C, SMARCA2, SMARCA4, SS18, SS18L1	9	ARID1A, PBRM1, ACTL6A, BICRAL, DPF2, SMARCD1, BCL7A, BRD7, SMARCE1, SS18, BICRA	11	ACTL6A, BCL7A, SS18	3	0.18	0.75	primary
ATPase moldule 1_NA	Ovary	2	ACTL6A, ACTB, BCL7A, BCL7B, BCL7C, SMARCA2, SMARCA4, SS18, SS18L1	9	SMARCC1, PHF10, SMARCD3, SMARCA2, DPF3, BCL7C, SMARCA4, SMARCB1	8	BCL7C, SMARCA2, SMARCA4	3	0.21	0.45	primary
ATPase moldule 1_NA	Ovary	3	ACTL6A, ACTB, BCL7A, BCL7B, BCL7C, SMARCA2, SMARCA4, SS18, SS18L1	9	PHF7, BRD9, ARID1B, ARID2, SMARCC2, SS18L1	6	SS18L1	1	0.07	0.91	primary
ATPase moldule 1_NA	Ovary	4	ACTL6A, ACTB, BCL7A, BCL7B, BCL7C, SMARCA2, SMARCA4, SS18, SS18L1	9	ACTB, BCL7B, SMARCD2	3	ACTB, BCL7B	2	0.2	0.22	primary
ATPase moldule 2_NA	Whole Blood	1	ACTL6A, ACTB, BCL7A, BCL7B, BCL7C, SMARCA2, SMARCA4	7	ARID1A, ACTL6A, BICRAL, ACTB, BCL7B, SMARCD3, DPF2, SMARCE1, SMARCD2, SS18	10	ACTL6A, ACTB, BCL7B	3	0.21	0.43	supporting
ATPase moldule 2_NA	Whole Blood	2	ACTL6A, ACTB, BCL7A, BCL7B, BCL7C, SMARCA2, SMARCA4	7	SMARCC1, PHF7, PBRM1, BRD9, ARID1B, PHF10, SMARCA2, ARID2, SMARCD1, SMARCC2, BCL7A, DPF3, BCL7C, BRD7, SMARCA4, BICRA, SS18L1, SMARCB1	18	BCL7A, BCL7C, SMARCA2, SMARCA4	4	0.19	0.75	supporting
ATPase moldule 2_NA	Brain - Frontal Cortex (BA9)	1	ACTL6A, ACTB, BCL7A, BCL7B, BCL7C, SMARCA2, SMARCA4	7	ARID1A, BICRAL, ARID1B, SMARCA2, SS18L1	5	SMARCA2	1	0.09	0.76	other
ATPase moldule 2_NA	Brain - Frontal Cortex (BA9)	2	ACTL6A, ACTB, BCL7A, BCL7B, BCL7C, SMARCA2, SMARCA4	7	BCL7B, ACTL6B, DPF1	3	BCL7B	1	0.11	0.57	other
ATPase moldule 2_NA	Brain - Frontal Cortex (BA9)	3	ACTL6A, ACTB, BCL7A, BCL7B, BCL7C, SMARCA2, SMARCA4	7	SMARCC2, BCL7A, SMARCA4	3	BCL7A, SMARCA4	2	0.25	0.12	other
ATPase moldule 2_NA	Brain - Cerebellar Hemisphere	1	ACTL6A, ACTB, BCL7A, BCL7B, BCL7C, SMARCA2, SMARCA4	7	ARID1A, SMARCC1, PHF7, PBRM1, ACTL6A, BICRAL, ARID1B, PHF10, SMARCD3, SMARCA2, DPF2, ARID2, SMARCC2, SMARCE1, SMARCD2, SS18L1	16	ACTL6A, SMARCA2	2	0.1	0.97	other
ATPase moldule 2_NA	Brain - Cerebellar Hemisphere	2	ACTL6A, ACTB, BCL7A, BCL7B, BCL7C, SMARCA2, SMARCA4	7	BRD9, ACTB, BCL7B, ACTL6B, SMARCD1, BCL7A, DPF3, BCL7C, BRD7, SS18, SMARCA4, DPF1, BICRA, SMARCB1	14	ACTB, BCL7A, BCL7B, BCL7C, SMARCA4	5	0.31	0.14	other
ATPase moldule 2_NA	Brain - Substantia nigra	1	ACTL6A, ACTB, BCL7A, BCL7B, BCL7C, SMARCA2, SMARCA4	7	ARID1A, SMARCC1, PBRM1, ACTL6A, BRD9, PHF10, ACTB, DPF2, ARID2, SMARCD1, DPF3, BCL7C, BRD7, SMARCE1, SMARCD2, SS18, BICRA, SMARCB1	18	ACTL6A, ACTB, BCL7C	3	0.14	0.93	other
ATPase moldule 2_NA	Brain - Substantia nigra	2	ACTL6A, ACTB, BCL7A, BCL7B, BCL7C, SMARCA2, SMARCA4	7	PHF7, BICRAL, ARID1B, BCL7B, ACTL6B, SMARCD3, SMARCA2, SMARCC2, BCL7A, SMARCA4, DPF1, SS18L1	12	BCL7A, BCL7B, SMARCA2, SMARCA4	4	0.27	0.27	other
ATPase moldule 2_NA	Brain - Anterior cingulate cortex (BA24)	1	ACTL6A, ACTB, BCL7A, BCL7B, BCL7C, SMARCA2, SMARCA4	7	ARID1A, SMARCC1, PBRM1, ACTL6A, PHF10, DPF2, ARID2, DPF3, BCL7C, BRD7, SMARCE1, SMARCD2, SS18	13	ACTL6A, BCL7C	2	0.11	0.91	other
ATPase moldule 2_NA	Brain - Anterior cingulate cortex (BA24)	2	ACTL6A, ACTB, BCL7A, BCL7B, BCL7C, SMARCA2, SMARCA4	7	PHF7, BRD9, BICRAL, ARID1B, ACTB, BCL7B, ACTL6B, SMARCD3, SMARCA2, SMARCD1, SMARCC2, BCL7A, SMARCA4, DPF1, BICRA, SS18L1, SMARCB1	17	ACTB, BCL7A, BCL7B, SMARCA2, SMARCA4	5	0.26	0.33	other
ATPase moldule 2_NA	Brain - Amygdala	1	ACTL6A, ACTB, BCL7A, BCL7B, BCL7C, SMARCA2, SMARCA4	7	ARID1A, SMARCC1, PBRM1, ACTL6A, BICRAL, PHF10, DPF2, ARID2, SMARCD1, DPF3, BCL7C, BRD7, SMARCE1, SMARCD2, SS18, BICRA	16	ACTL6A, BCL7C	2	0.1	0.98	other
ATPase moldule 2_NA	Brain - Amygdala	2	ACTL6A, ACTB, BCL7A, BCL7B, BCL7C, SMARCA2, SMARCA4	7	PHF7, BRD9, ARID1B, ACTB, BCL7B, ACTL6B, SMARCD3, SMARCA2, SMARCC2, BCL7A, SMARCA4, DPF1, SS18L1, SMARCB1	14	ACTB, BCL7A, BCL7B, SMARCA2, SMARCA4	5	0.31	0.13	other
ATPase moldule 2_NA	Brain - Caudate (basal ganglia)	1	ACTL6A, ACTB, BCL7A, BCL7B, BCL7C, SMARCA2, SMARCA4	7	ARID1A, SMARCC1, PBRM1, ACTL6A, PHF10, DPF2, ARID2, DPF3, BCL7C, BRD7, SMARCE1, SMARCD2, SS18	13	ACTL6A, BCL7C	2	0.11	0.9	other
ATPase moldule 2_NA	Brain - Caudate (basal ganglia)	2	ACTL6A, ACTB, BCL7A, BCL7B, BCL7C, SMARCA2, SMARCA4	7	PHF7, BRD9, BICRAL, ARID1B, ACTB, BCL7B, ACTL6B, SMARCD3, SMARCA2, SMARCD1, SMARCC2, BCL7A, SMARCA4, DPF1, BICRA, SS18L1, SMARCB1	17	ACTB, BCL7A, BCL7B, SMARCA2, SMARCA4	5	0.26	0.32	other
ATPase moldule 2_NA	Brain - Nucleus accumbens (basal ganglia)	1	ACTL6A, ACTB, BCL7A, BCL7B, BCL7C, SMARCA2, SMARCA4	7	ARID1A, PHF7, BICRAL, ARID1B, BCL7B, ACTL6B, SMARCD3, SMARCA2, SMARCC2, BCL7A, SMARCA4, DPF1, SS18L1	13	BCL7A, BCL7B, SMARCA2, SMARCA4	4	0.25	0.32	other
ATPase moldule 2_NA	Brain - Nucleus accumbens (basal ganglia)	2	ACTL6A, ACTB, BCL7A, BCL7B, BCL7C, SMARCA2, SMARCA4	7	SMARCC1, PBRM1, ACTL6A, PHF10, ARID2, DPF3, BRD7, SMARCE1, SS18	9	ACTL6A	1	0.07	0.95	other
ATPase moldule 2_NA	Brain - Nucleus accumbens (basal ganglia)	3	ACTL6A, ACTB, BCL7A, BCL7B, BCL7C, SMARCA2, SMARCA4	7	BRD9, ACTB, DPF2, SMARCD1, BCL7C, SMARCD2, BICRA, SMARCB1	8	ACTB, BCL7C	2	0.15	0.61	other
ATPase moldule 2_NA	Brain - Putamen (basal ganglia)	1	ACTL6A, ACTB, BCL7A, BCL7B, BCL7C, SMARCA2, SMARCA4	7	ARID1A, PHF7, BRD9, BICRAL, ARID1B, ACTB, BCL7B, ACTL6B, SMARCD3, SMARCA2, DPF2, SMARCD1, SMARCC2, BCL7A, SMARCA4, DPF1, BICRA, SS18L1, SMARCB1	19	ACTB, BCL7A, BCL7B, SMARCA2, SMARCA4	5	0.24	0.49	other
ATPase moldule 2_NA	Brain - Putamen (basal ganglia)	2	ACTL6A, ACTB, BCL7A, BCL7B, BCL7C, SMARCA2, SMARCA4	7	SMARCC1, PBRM1, ACTL6A, PHF10, ARID2, DPF3, BCL7C, BRD7, SMARCE1, SMARCD2, SS18	11	ACTL6A, BCL7C	2	0.13	0.83	other
ATPase moldule 2_NA	Adipose - Subcutaneous	1	ACTL6A, ACTB, BCL7A, BCL7B, BCL7C, SMARCA2, SMARCA4	7	ARID1A, ARID1B, ARID2	3		0	0	1	primary
ATPase moldule 2_NA	Adipose - Subcutaneous	2	ACTL6A, ACTB, BCL7A, BCL7B, BCL7C, SMARCA2, SMARCA4	7	BICRAL, SMARCA2, SMARCE1	3	SMARCA2	1	0.11	0.57	primary
ATPase moldule 2_NA	Muscle - Skeletal	1	ACTL6A, ACTB, BCL7A, BCL7B, BCL7C, SMARCA2, SMARCA4	7	ARID1A, PBRM1, BICRAL, PHF10, SMARCA2, ARID2, SS18L1	7	SMARCA2	1	0.08	0.88	other
ATPase moldule 2_NA	Muscle - Skeletal	2	ACTL6A, ACTB, BCL7A, BCL7B, BCL7C, SMARCA2, SMARCA4	7	SMARCC1, BRD9, ARID1B, BCL7B, DPF2, SMARCC2, BCL7A, BRD7, SMARCE1, SMARCA4, BICRA, SMARCB1	12	BCL7A, BCL7B, SMARCA4	3	0.19	0.57	other
ATPase moldule 2_NA	Muscle - Skeletal	3	ACTL6A, ACTB, BCL7A, BCL7B, BCL7C, SMARCA2, SMARCA4	7	ACTL6A, ACTB, SMARCD3, SMARCD1, BCL7C, SMARCD2, SS18, DPF1	8	ACTL6A, ACTB, BCL7C	3	0.25	0.24	other
ATPase moldule 2_NA	Artery - Tibial	1	ACTL6A, ACTB, BCL7A, BCL7B, BCL7C, SMARCA2, SMARCA4	7	ARID1A, SMARCC1, PHF7, PBRM1, BRD9, BICRAL, ARID1B, PHF10, SMARCA2, DPF2, ARID2, SMARCD1, SMARCC2, BCL7A, BRD7, SMARCE1, SMARCD2, SS18, BICRA, SS18L1	20	BCL7A, SMARCA2	2	0.08	1	other
ATPase moldule 2_NA	Artery - Tibial	2	ACTL6A, ACTB, BCL7A, BCL7B, BCL7C, SMARCA2, SMARCA4	7	ACTL6A, ACTB, BCL7B, ACTL6B, SMARCD3, DPF3, BCL7C, SMARCA4, DPF1, SMARCB1	10	ACTL6A, ACTB, BCL7B, BCL7C, SMARCA4	5	0.42	0.03	other
ATPase moldule 2_NA	Artery - Coronary	1	ACTL6A, ACTB, BCL7A, BCL7B, BCL7C, SMARCA2, SMARCA4	7	PBRM1, BRD7, SMARCE1	3		0	0	1	other
ATPase moldule 2_NA	Artery - Coronary	2	ACTL6A, ACTB, BCL7A, BCL7B, BCL7C, SMARCA2, SMARCA4	7	BICRAL, ARID1B, SMARCA2, ARID2, SMARCC2	5	SMARCA2	1	0.09	0.77	other
ATPase moldule 2_NA	Heart - Atrial Appendage	1	ACTL6A, ACTB, BCL7A, BCL7B, BCL7C, SMARCA2, SMARCA4	7	ARID1A, PHF7, PBRM1, BICRAL, ARID1B, SMARCA2, DPF2, SMARCC2, BCL7A, DPF3, BRD7, SMARCE1	12	BCL7A, SMARCA2	2	0.12	0.88	other
ATPase moldule 2_NA	Heart - Atrial Appendage	2	ACTL6A, ACTB, BCL7A, BCL7B, BCL7C, SMARCA2, SMARCA4	7	SMARCC1, ACTL6A, BRD9, PHF10, ACTB, BCL7B, SMARCD3, ARID2, SMARCD1, BCL7C, SMARCD2, SS18, SMARCA4, BICRA, SS18L1, SMARCB1	16	ACTL6A, ACTB, BCL7B, BCL7C, SMARCA4	5	0.28	0.28	other
ATPase moldule 2_NA	Thyroid	1	ACTL6A, ACTB, BCL7A, BCL7B, BCL7C, SMARCA2, SMARCA4	7	ARID1A, PBRM1, ACTL6A, BICRAL, BCL7B, SMARCA2, BCL7C, BRD7, SMARCE1, SMARCA4, SMARCB1	11	ACTL6A, BCL7B, BCL7C, SMARCA2, SMARCA4	5	0.38	0.05	primary
ATPase moldule 2_NA	Thyroid	2	ACTL6A, ACTB, BCL7A, BCL7B, BCL7C, SMARCA2, SMARCA4	7	SMARCC1, BRD9, ARID1B, PHF10, SMARCD3, ARID2, SMARCD1, SMARCC2, BCL7A, SS18, BICRA, SS18L1	12	BCL7A	1	0.06	0.98	primary
ATPase moldule 2_NA	Thyroid	3	ACTL6A, ACTB, BCL7A, BCL7B, BCL7C, SMARCA2, SMARCA4	7	DPF2, SMARCD2	2		0	0	1	primary
ATPase moldule 2_NA	Kidney - Cortex	1	ACTL6A, ACTB, BCL7A, BCL7B, BCL7C, SMARCA2, SMARCA4	7	ARID1A, PBRM1, BICRAL, ARID1B, PHF10, SMARCA2, ARID2, SMARCC2, BCL7A, BCL7C, BICRA, SS18L1	12	BCL7A, BCL7C, SMARCA2	3	0.19	0.58	secondary
ATPase moldule 2_NA	Kidney - Cortex	2	ACTL6A, ACTB, BCL7A, BCL7B, BCL7C, SMARCA2, SMARCA4	7	SMARCC1, PHF7, ACTL6A, BRD9, ACTB, BCL7B, DPF2, SMARCD1, BRD7, SMARCE1, SMARCD2, SS18, SMARCA4, SMARCB1	14	ACTL6A, ACTB, BCL7B, SMARCA4	4	0.24	0.41	secondary
ATPase moldule 2_NA	Kidney - Cortex	3	ACTL6A, ACTB, BCL7A, BCL7B, BCL7C, SMARCA2, SMARCA4	7	SMARCD3, DPF1	2		0	0	1	secondary
ATPase moldule 2_NA	Uterus	1	ACTL6A, ACTB, BCL7A, BCL7B, BCL7C, SMARCA2, SMARCA4	7	ARID1A, SMARCC1, PBRM1, ACTL6A, ACTB, BCL7B, SMARCD3, BRD7, SMARCE1, SMARCA4, SMARCB1	11	ACTL6A, ACTB, BCL7B, SMARCA4	4	0.29	0.2	primary
ATPase moldule 2_NA	Uterus	2	ACTL6A, ACTB, BCL7A, BCL7B, BCL7C, SMARCA2, SMARCA4	7	PHF7, BICRAL, ARID1B, PHF10, SMARCA2, ARID2, SMARCC2, SS18	8	SMARCA2	1	0.07	0.91	primary
ATPase moldule 2_NA	Uterus	3	ACTL6A, ACTB, BCL7A, BCL7B, BCL7C, SMARCA2, SMARCA4	7	BRD9, DPF2, SMARCD1, BCL7A, BCL7C, BICRA, SS18L1	7	BCL7A, BCL7C	2	0.17	0.55	primary
ATPase moldule 2_NA	Breast - Mammary Tissue	1	ACTL6A, ACTB, BCL7A, BCL7B, BCL7C, SMARCA2, SMARCA4	7	ARID1A, BRD9, DPF2, SMARCD1, SMARCC2, SMARCD2, BICRA	7		0	0	1	secondary
ATPase moldule 2_NA	Breast - Mammary Tissue	2	ACTL6A, ACTB, BCL7A, BCL7B, BCL7C, SMARCA2, SMARCA4	7	SMARCC1, PBRM1, BICRAL, ARID1B, PHF10, SMARCA2, ARID2, BCL7A, DPF3, BRD7, SMARCE1, SS18, DPF1, SS18L1	14	BCL7A, SMARCA2	2	0.11	0.94	secondary
ATPase moldule 2_NA	Breast - Mammary Tissue	3	ACTL6A, ACTB, BCL7A, BCL7B, BCL7C, SMARCA2, SMARCA4	7	ACTL6A, ACTB, SMARCD3, BCL7C, SMARCA4, SMARCB1	6	ACTL6A, ACTB, BCL7C, SMARCA4	4	0.44	0.01	secondary
ATPase moldule 2_NA	Skin - Not Sun Exposed (Suprapubic)	1	ACTL6A, ACTB, BCL7A, BCL7B, BCL7C, SMARCA2, SMARCA4	7	ARID1A, BICRAL, ARID1B, SMARCA2, BCL7A, SMARCA4, BICRA	7	BCL7A, SMARCA2, SMARCA4	3	0.27	0.18	secondary
ATPase moldule 2_NA	Skin - Not Sun Exposed (Suprapubic)	2	ACTL6A, ACTB, BCL7A, BCL7B, BCL7C, SMARCA2, SMARCA4	7	SMARCC1, PBRM1, ACTL6A, ACTB, DPF3, BRD7, SMARCE1, SMARCB1	8	ACTL6A, ACTB	2	0.15	0.61	secondary
ATPase moldule 2_NA	Skin - Not Sun Exposed (Suprapubic)	3	ACTL6A, ACTB, BCL7A, BCL7B, BCL7C, SMARCA2, SMARCA4	7	BRD9, PHF10, BCL7B, DPF2, ARID2, SMARCD1, SMARCC2, SS18, SS18L1	9	BCL7B	1	0.07	0.94	secondary
ATPase moldule 2_NA	Minor Salivary Gland	1	ACTL6A, ACTB, BCL7A, BCL7B, BCL7C, SMARCA2, SMARCA4	7	ARID1A, SMARCC1, PBRM1, ACTL6A, ACTB, BCL7B, BCL7C, BRD7, SMARCE1, SMARCA4, DPF1, SMARCB1	12	ACTL6A, ACTB, BCL7B, BCL7C, SMARCA4	5	0.36	0.06	other
ATPase moldule 2_NA	Minor Salivary Gland	2	ACTL6A, ACTB, BCL7A, BCL7B, BCL7C, SMARCA2, SMARCA4	7	PHF7, BRD9, BICRAL, ARID1B, PHF10, SMARCD3, SMARCA2, DPF2, ARID2, SMARCD1, SMARCC2, BCL7A, DPF3, SMARCD2, SS18, BICRA, SS18L1	17	BCL7A, SMARCA2	2	0.09	0.98	other
ATPase moldule 2_NA	Brain - Cortex	1	ACTL6A, ACTB, BCL7A, BCL7B, BCL7C, SMARCA2, SMARCA4	7	ARID1A, BICRAL, ARID1B, SS18L1	4		0	0	1	other
ATPase moldule 2_NA	Brain - Cortex	2	ACTL6A, ACTB, BCL7A, BCL7B, BCL7C, SMARCA2, SMARCA4	7	PBRM1, ARID2, SMARCE1	3		0	0	1	other
ATPase moldule 2_NA	Brain - Cortex	3	ACTL6A, ACTB, BCL7A, BCL7B, BCL7C, SMARCA2, SMARCA4	7	BRD9, SMARCD1, SMARCC2, SMARCA4, SMARCB1	5	SMARCA4	1	0.09	0.75	other
ATPase moldule 2_NA	Brain - Cortex	4	ACTL6A, ACTB, BCL7A, BCL7B, BCL7C, SMARCA2, SMARCA4	7	BCL7B, ACTL6B, BCL7A, DPF1	4	BCL7A, BCL7B	2	0.22	0.2	other
ATPase moldule 2_NA	Cells - EBV-transformed lymphocytes	1	ACTL6A, ACTB, BCL7A, BCL7B, BCL7C, SMARCA2, SMARCA4	7	ARID1A, PBRM1, BCL7B, SMARCD1, SMARCC2, SS18, BICRA	7	BCL7B	1	0.08	0.9	other
ATPase moldule 2_NA	Cells - EBV-transformed lymphocytes	2	ACTL6A, ACTB, BCL7A, BCL7B, BCL7C, SMARCA2, SMARCA4	7	SMARCC1, ACTL6A, BRD9, ACTB, BRD7, SMARCD2, SMARCA4	7	ACTL6A, ACTB, SMARCA4	3	0.27	0.15	other
ATPase moldule 2_NA	Cells - EBV-transformed lymphocytes	3	ACTL6A, ACTB, BCL7A, BCL7B, BCL7C, SMARCA2, SMARCA4	7	PHF7, BICRAL, PHF10, SMARCD3, DPF2, ARID2, SS18L1	7		0	0	1	other
ATPase moldule 2_NA	Cells - EBV-transformed lymphocytes	4	ACTL6A, ACTB, BCL7A, BCL7B, BCL7C, SMARCA2, SMARCA4	7	ARID1B, SMARCA2, SMARCE1	3	SMARCA2	1	0.11	0.57	other
ATPase moldule 2_NA	Adrenal Gland	1	ACTL6A, ACTB, BCL7A, BCL7B, BCL7C, SMARCA2, SMARCA4	7	ARID1A, SMARCC1, PHF7, PBRM1, ACTL6A, BICRAL, ARID1B, ACTB, SMARCA2, DPF2, ARID2, SMARCC2, BRD7, SMARCE1, SMARCD2, SS18, SMARCB1	17	ACTL6A, ACTB, SMARCA2	3	0.14	0.92	primary
ATPase moldule 2_NA	Adrenal Gland	2	ACTL6A, ACTB, BCL7A, BCL7B, BCL7C, SMARCA2, SMARCA4	7	BRD9, PHF10, BCL7B, SMARCD3, SMARCD1, BCL7A, BCL7C, SMARCA4, BICRA, SS18L1	10	BCL7A, BCL7B, BCL7C, SMARCA4	4	0.31	0.16	primary
ATPase moldule 2_NA	Adrenal Gland	3	ACTL6A, ACTB, BCL7A, BCL7B, BCL7C, SMARCA2, SMARCA4	7	ACTL6B, DPF3, DPF1	3		0	0	1	primary
ATPase moldule 2_NA	Pancreas	1	ACTL6A, ACTB, BCL7A, BCL7B, BCL7C, SMARCA2, SMARCA4	7	ARID1A, SMARCC1, PBRM1, ACTL6A, ACTB, BCL7B, SMARCE1, SMARCA4, SMARCB1	9	ACTL6A, ACTB, BCL7B, SMARCA4	4	0.33	0.11	primary
ATPase moldule 2_NA	Pancreas	2	ACTL6A, ACTB, BCL7A, BCL7B, BCL7C, SMARCA2, SMARCA4	7	PHF7, BICRAL, ARID1B, SMARCA2, DPF2, ARID2, BCL7A, DPF3, BRD7, SMARCD2	10	BCL7A, SMARCA2	2	0.13	0.77	primary
ATPase moldule 2_NA	Pancreas	3	ACTL6A, ACTB, BCL7A, BCL7B, BCL7C, SMARCA2, SMARCA4	7	BRD9, PHF10, ACTL6B, SMARCD3, SMARCD1, SMARCC2, BCL7C, SS18, DPF1, BICRA, SS18L1	11	BCL7C	1	0.06	0.98	primary
ATPase moldule 2_NA	Esophagus - Muscularis	1	ACTL6A, ACTB, BCL7A, BCL7B, BCL7C, SMARCA2, SMARCA4	7	ARID1A, BRD9, SMARCD3, SMARCD1, SMARCC2, DPF3, BCL7C, SMARCD2, SS18, BICRA, SS18L1	11	BCL7C	1	0.06	0.98	other
ATPase moldule 2_NA	Esophagus - Muscularis	2	ACTL6A, ACTB, BCL7A, BCL7B, BCL7C, SMARCA2, SMARCA4	7	SMARCC1, PBRM1, ACTL6A, BICRAL, ARID1B, PHF10, BCL7B, SMARCA2, DPF2, ARID2, BCL7A, BRD7, SMARCE1	13	ACTL6A, BCL7A, BCL7B, SMARCA2	4	0.25	0.36	other
ATPase moldule 2_NA	Esophagus - Muscularis	3	ACTL6A, ACTB, BCL7A, BCL7B, BCL7C, SMARCA2, SMARCA4	7	ACTB, SMARCA4, SMARCB1	3	ACTB, SMARCA4	2	0.25	0.12	other
ATPase moldule 2_NA	Esophagus - Mucosa	1	ACTL6A, ACTB, BCL7A, BCL7B, BCL7C, SMARCA2, SMARCA4	7	ARID1A, SMARCC1, PHF7, PBRM1, ACTL6A, BICRAL, ARID1B, ACTB, SMARCA2, ARID2, SMARCC2, BRD7, SMARCE1, SMARCD2, SS18, SMARCA4, SMARCB1	17	ACTL6A, ACTB, SMARCA2, SMARCA4	4	0.2	0.66	other
ATPase moldule 2_NA	Esophagus - Mucosa	2	ACTL6A, ACTB, BCL7A, BCL7B, BCL7C, SMARCA2, SMARCA4	7	BRD9, PHF10, BCL7B, SMARCD3, DPF2, SMARCD1, BCL7A, DPF3, BCL7C, DPF1, BICRA, SS18L1	12	BCL7A, BCL7B, BCL7C	3	0.19	0.59	other
ATPase moldule 2_NA	Esophagus - Gastroesophageal Junction	1	ACTL6A, ACTB, BCL7A, BCL7B, BCL7C, SMARCA2, SMARCA4	7	ARID1A, DPF2, SMARCC2, BRD7	4		0	0	1	other
ATPase moldule 2_NA	Esophagus - Gastroesophageal Junction	2	ACTL6A, ACTB, BCL7A, BCL7B, BCL7C, SMARCA2, SMARCA4	7	SMARCC1, PBRM1, ACTL6A, BICRAL, BCL7B, SMARCA2, SMARCE1	7	ACTL6A, BCL7B, SMARCA2	3	0.27	0.18	other
ATPase moldule 2_NA	Esophagus - Gastroesophageal Junction	3	ACTL6A, ACTB, BCL7A, BCL7B, BCL7C, SMARCA2, SMARCA4	7	ARID1B, ARID2, SS18	3		0	0	1	other
ATPase moldule 2_NA	Stomach	1	ACTL6A, ACTB, BCL7A, BCL7B, BCL7C, SMARCA2, SMARCA4	7	PBRM1, BICRAL, BCL7B, SMARCA2, DPF2, BRD7, SMARCE1	7	BCL7B, SMARCA2	2	0.17	0.55	other
ATPase moldule 2_NA	Stomach	2	ACTL6A, ACTB, BCL7A, BCL7B, BCL7C, SMARCA2, SMARCA4	7	BRD9, SMARCD1, SS18	3		0	0	1	other
ATPase moldule 2_NA	Stomach	3	ACTL6A, ACTB, BCL7A, BCL7B, BCL7C, SMARCA2, SMARCA4	7	ARID1B, PHF10, ARID2, SMARCC2	4		0	0	1	other
ATPase moldule 2_NA	Adipose - Visceral (Omentum)	1	ACTL6A, ACTB, BCL7A, BCL7B, BCL7C, SMARCA2, SMARCA4	7	BICRAL, SMARCA2	2	SMARCA2	1	0.13	0.43	primary
ATPase moldule 2_NA	Adipose - Visceral (Omentum)	2	ACTL6A, ACTB, BCL7A, BCL7B, BCL7C, SMARCA2, SMARCA4	7	ARID1B, DPF2, ARID2, SMARCC2	4		0	0	1	primary
ATPase moldule 2_NA	Adipose - Visceral (Omentum)	3	ACTL6A, ACTB, BCL7A, BCL7B, BCL7C, SMARCA2, SMARCA4	7	BRD7, SMARCE1, SS18	3		0	0	1	primary
ATPase moldule 2_NA	Small Intestine - Terminal Ileum	1	ACTL6A, ACTB, BCL7A, BCL7B, BCL7C, SMARCA2, SMARCA4	7	ARID1A, SMARCC1, PHF7, ACTL6A, BRD9, BICRAL, ARID1B, PHF10, ARID2, SMARCD1, SMARCC2, BCL7A, SMARCD2, SS18, SMARCA4, BICRA, SS18L1, SMARCB1	18	ACTL6A, BCL7A, SMARCA4	3	0.14	0.94	other
ATPase moldule 2_NA	Small Intestine - Terminal Ileum	2	ACTL6A, ACTB, BCL7A, BCL7B, BCL7C, SMARCA2, SMARCA4	7	PBRM1, ACTB, BCL7B, ACTL6B, SMARCD3, SMARCA2, DPF2, DPF3, BCL7C, BRD7, SMARCE1, DPF1	12	ACTB, BCL7B, BCL7C, SMARCA2	4	0.27	0.28	other
ATPase moldule 2_NA	Colon - Transverse	1	ACTL6A, ACTB, BCL7A, BCL7B, BCL7C, SMARCA2, SMARCA4	7	ARID1A, SMARCC1, ACTL6A, SMARCD2, SMARCA4, SMARCB1	6	ACTL6A, SMARCA4	2	0.18	0.43	other
ATPase moldule 2_NA	Colon - Transverse	2	ACTL6A, ACTB, BCL7A, BCL7B, BCL7C, SMARCA2, SMARCA4	7	PBRM1, BICRAL, ARID1B, PHF10, SMARCA2, DPF2, ARID2, SMARCC2, BCL7A, BRD7, SMARCE1	11	BCL7A, SMARCA2	2	0.13	0.84	other
ATPase moldule 2_NA	Colon - Transverse	3	ACTL6A, ACTB, BCL7A, BCL7B, BCL7C, SMARCA2, SMARCA4	7	BRD9, ACTB, BCL7B, ACTL6B, SMARCD3, SMARCD1, BCL7C, SS18, DPF1, BICRA, SS18L1	11	ACTB, BCL7B, BCL7C	3	0.2	0.52	other
ATPase moldule 2_NA	Prostate	1	ACTL6A, ACTB, BCL7A, BCL7B, BCL7C, SMARCA2, SMARCA4	7	ARID1A, BRD9, SMARCD3, ARID2, SMARCD1, SMARCC2, BCL7A, BCL7C, SMARCD2, SMARCA4, BICRA, SS18L1	12	BCL7A, BCL7C, SMARCA4	3	0.19	0.61	primary
ATPase moldule 2_NA	Prostate	2	ACTL6A, ACTB, BCL7A, BCL7B, BCL7C, SMARCA2, SMARCA4	7	SMARCC1, PBRM1, ACTL6A, ACTB, BCL7B, DPF2, BRD7, SMARCE1, SS18, SMARCB1	10	ACTL6A, ACTB, BCL7B	3	0.21	0.42	primary
ATPase moldule 2_NA	Prostate	3	ACTL6A, ACTB, BCL7A, BCL7B, BCL7C, SMARCA2, SMARCA4	7	BICRAL, ARID1B, PHF10, SMARCA2	4	SMARCA2	1	0.1	0.68	primary
ATPase moldule 2_NA	Testis	1	ACTL6A, ACTB, BCL7A, BCL7B, BCL7C, SMARCA2, SMARCA4	7	ARID1A, PBRM1, PHF10, BCL7B, DPF2, SMARCD1, SMARCC2, BRD7, SMARCB1	9	BCL7B	1	0.07	0.95	primary
ATPase moldule 2_NA	Testis	2	ACTL6A, ACTB, BCL7A, BCL7B, BCL7C, SMARCA2, SMARCA4	7	SMARCC1, PHF7, ACTL6A, BRD9, ACTL6B, SMARCA2, ARID2, DPF3, BCL7C, SMARCA4	10	ACTL6A, BCL7C, SMARCA2, SMARCA4	4	0.31	0.15	primary
ATPase moldule 2_NA	Testis	3	ACTL6A, ACTB, BCL7A, BCL7B, BCL7C, SMARCA2, SMARCA4	7	BICRAL, ARID1B, ACTB, SMARCD3, BCL7A, SMARCE1, SMARCD2, SS18, BICRA, SS18L1	10	ACTB, BCL7A	2	0.13	0.78	primary
ATPase moldule 2_NA	Skin - Sun Exposed (Lower leg)	1	ACTL6A, ACTB, BCL7A, BCL7B, BCL7C, SMARCA2, SMARCA4	7	ARID1A, SMARCC1, BICRAL, ARID1B, BCL7A, SMARCA4, BICRA, SMARCB1	8	BCL7A, SMARCA4	2	0.15	0.6	secondary
ATPase moldule 2_NA	Skin - Sun Exposed (Lower leg)	2	ACTL6A, ACTB, BCL7A, BCL7B, BCL7C, SMARCA2, SMARCA4	7	PBRM1, ACTL6A, SMARCA2, BRD7, SMARCE1	5	ACTL6A, SMARCA2	2	0.2	0.32	secondary
ATPase moldule 2_NA	Skin - Sun Exposed (Lower leg)	3	ACTL6A, ACTB, BCL7A, BCL7B, BCL7C, SMARCA2, SMARCA4	7	BRD9, PHF10, BCL7B, DPF2, ARID2, SMARCD1, SMARCC2, SS18, SS18L1	9	BCL7B	1	0.07	0.95	secondary
ATPase moldule 2_NA	Nerve - Tibial	1	ACTL6A, ACTB, BCL7A, BCL7B, BCL7C, SMARCA2, SMARCA4	7	ARID1A, ARID2, SS18	3		0	0	1	other
ATPase moldule 2_NA	Nerve - Tibial	2	ACTL6A, ACTB, BCL7A, BCL7B, BCL7C, SMARCA2, SMARCA4	7	SMARCC1, PBRM1, BICRAL, ARID1B, PHF10, SMARCA2, BCL7A, BRD7, SMARCE1	9	BCL7A, SMARCA2	2	0.14	0.73	other
ATPase moldule 2_NA	Nerve - Tibial	3	ACTL6A, ACTB, BCL7A, BCL7B, BCL7C, SMARCA2, SMARCA4	7	ACTL6A, ACTB, BCL7B, BCL7C, SMARCA4, SMARCB1	6	ACTL6A, ACTB, BCL7B, BCL7C, SMARCA4	5	0.63	0	other
ATPase moldule 2_NA	Nerve - Tibial	4	ACTL6A, ACTB, BCL7A, BCL7B, BCL7C, SMARCA2, SMARCA4	7	BRD9, SMARCD3, DPF2, SMARCD1, SMARCC2, BICRA, SS18L1	7		0	0	1	other
ATPase moldule 2_NA	Brain - Hypothalamus	1	ACTL6A, ACTB, BCL7A, BCL7B, BCL7C, SMARCA2, SMARCA4	7	ARID1A, PHF7, BICRAL, ARID1B, BCL7B, ACTL6B, SMARCD3, SMARCA2, SMARCC2, BCL7A, SMARCA4, DPF1, SS18L1, SMARCB1	14	BCL7A, BCL7B, SMARCA2, SMARCA4	4	0.24	0.43	primary
ATPase moldule 2_NA	Brain - Hypothalamus	2	ACTL6A, ACTB, BCL7A, BCL7B, BCL7C, SMARCA2, SMARCA4	7	SMARCC1, PBRM1, ACTL6A, BRD9, PHF10, ACTB, DPF2, ARID2, SMARCD1, DPF3, BCL7C, BRD7, SMARCE1, SMARCD2, SS18, BICRA	16	ACTL6A, ACTB, BCL7C	3	0.15	0.85	primary
ATPase moldule 2_NA	Heart - Left Ventricle	1	ACTL6A, ACTB, BCL7A, BCL7B, BCL7C, SMARCA2, SMARCA4	7	ARID1A, PHF7, PBRM1, BICRAL, ARID1B, PHF10, BCL7B, SMARCD3, SMARCA2, DPF2, ARID2, SMARCC2, BCL7A, DPF3, BRD7, SMARCE1	16	BCL7A, BCL7B, SMARCA2	3	0.15	0.85	other
ATPase moldule 2_NA	Heart - Left Ventricle	2	ACTL6A, ACTB, BCL7A, BCL7B, BCL7C, SMARCA2, SMARCA4	7	SMARCC1, ACTL6A, BRD9, ACTB, SMARCD1, BCL7C, SMARCD2, SS18, SMARCA4, DPF1, BICRA, SS18L1, SMARCB1	13	ACTL6A, ACTB, BCL7C, SMARCA4	4	0.25	0.35	other
ATPase moldule 2_NA	Liver	1	ACTL6A, ACTB, BCL7A, BCL7B, BCL7C, SMARCA2, SMARCA4	7	ARID1A, PBRM1, BICRAL, ARID1B, PHF10, SMARCA2, ARID2, SMARCC2, SMARCD2, SS18L1	10	SMARCA2	1	0.06	0.96	secondary
ATPase moldule 2_NA	Liver	2	ACTL6A, ACTB, BCL7A, BCL7B, BCL7C, SMARCA2, SMARCA4	7	SMARCC1, ACTL6A, BRD7, SMARCE1, SMARCB1	5	ACTL6A	1	0.09	0.76	secondary
ATPase moldule 2_NA	Liver	3	ACTL6A, ACTB, BCL7A, BCL7B, BCL7C, SMARCA2, SMARCA4	7	PHF7, BRD9, ACTB, BCL7B, SMARCD3, DPF2, SMARCD1, BCL7A, BCL7C, SS18, SMARCA4, DPF1, BICRA	13	ACTB, BCL7A, BCL7B, BCL7C, SMARCA4	5	0.33	0.09	secondary
ATPase moldule 2_NA	Brain - Cerebellum	1	ACTL6A, ACTB, BCL7A, BCL7B, BCL7C, SMARCA2, SMARCA4	7	ARID1A, BRD9, ACTB, BCL7B, ACTL6B, SMARCD1, SMARCC2, BCL7A, DPF3, BCL7C, SMARCA4, DPF1, BICRA, SMARCB1	14	ACTB, BCL7A, BCL7B, BCL7C, SMARCA4	5	0.31	0.13	other
ATPase moldule 2_NA	Brain - Cerebellum	2	ACTL6A, ACTB, BCL7A, BCL7B, BCL7C, SMARCA2, SMARCA4	7	SMARCC1, PHF7, PBRM1, ACTL6A, BICRAL, ARID1B, PHF10, SMARCD3, SMARCA2, DPF2, ARID2, BRD7, SMARCE1, SMARCD2, SS18, SS18L1	16	ACTL6A, SMARCA2	2	0.1	0.98	other
ATPase moldule 2_NA	Cells - Cultured fibroblasts	1	ACTL6A, ACTB, BCL7A, BCL7B, BCL7C, SMARCA2, SMARCA4	7	ARID1A, SMARCC1, PHF7, PBRM1, ACTL6A, BRD9, ACTB, BCL7B, SMARCD1, BCL7A, DPF3, BCL7C, BRD7, SMARCA4, DPF1, SMARCB1	16	ACTL6A, ACTB, BCL7A, BCL7B, BCL7C, SMARCA4	6	0.35	0.06	other
ATPase moldule 2_NA	Cells - Cultured fibroblasts	2	ACTL6A, ACTB, BCL7A, BCL7B, BCL7C, SMARCA2, SMARCA4	7	BICRAL, ARID1B, PHF10, ACTL6B, SMARCD3, SMARCA2, DPF2, ARID2, SMARCC2, SMARCE1, SMARCD2, SS18, BICRA, SS18L1	14	SMARCA2	1	0.05	1	other
ATPase moldule 2_NA	Brain - Spinal cord (cervical c-1)	1	ACTL6A, ACTB, BCL7A, BCL7B, BCL7C, SMARCA2, SMARCA4	7	ARID1A, PHF7, PBRM1, BICRAL, ARID1B, ARID2, SMARCC2, SMARCD2, BICRA	9		0	0	1	other
ATPase moldule 2_NA	Brain - Spinal cord (cervical c-1)	2	ACTL6A, ACTB, BCL7A, BCL7B, BCL7C, SMARCA2, SMARCA4	7	SMARCC1, ACTL6A, BRD9, PHF10, ACTB, DPF2, SMARCD1, DPF3, BCL7C, BRD7, SMARCE1, SS18, SMARCA4, SMARCB1	14	ACTL6A, ACTB, BCL7C, SMARCA4	4	0.24	0.39	other
ATPase moldule 2_NA	Brain - Spinal cord (cervical c-1)	3	ACTL6A, ACTB, BCL7A, BCL7B, BCL7C, SMARCA2, SMARCA4	7	BCL7B, ACTL6B, SMARCD3, SMARCA2, BCL7A, DPF1, SS18L1	7	BCL7A, BCL7B, SMARCA2	3	0.27	0.19	other
ATPase moldule 2_NA	Artery - Aorta	1	ACTL6A, ACTB, BCL7A, BCL7B, BCL7C, SMARCA2, SMARCA4	7	ARID1A, BICRAL, ARID1B, SMARCA2, DPF2, SMARCC2, BCL7A, DPF3, SMARCD2	9	BCL7A, SMARCA2	2	0.14	0.67	other
ATPase moldule 2_NA	Artery - Aorta	2	ACTL6A, ACTB, BCL7A, BCL7B, BCL7C, SMARCA2, SMARCA4	7	SMARCC1, ACTL6A, BRD9, BCL7B, SMARCD1, SMARCA4, SMARCB1	7	ACTL6A, BCL7B, SMARCA4	3	0.27	0.2	other
ATPase moldule 2_NA	Artery - Aorta	3	ACTL6A, ACTB, BCL7A, BCL7B, BCL7C, SMARCA2, SMARCA4	7	PHF7, PHF10, SMARCD3, ARID2, BCL7C, DPF1, BICRA, SS18L1	8	BCL7C	1	0.07	0.92	other
ATPase moldule 2_NA	Artery - Aorta	4	ACTL6A, ACTB, BCL7A, BCL7B, BCL7C, SMARCA2, SMARCA4	7	PBRM1, BRD7, SMARCE1, SS18	4		0	0	1	other
ATPase moldule 2_NA	Pituitary	1	ACTL6A, ACTB, BCL7A, BCL7B, BCL7C, SMARCA2, SMARCA4	7	ARID1A, PHF7, BRD9, BCL7B, SMARCD3, DPF2, SMARCD1, SMARCC2, BCL7C, SMARCA4, BICRA, SS18L1	12	BCL7B, BCL7C, SMARCA4	3	0.19	0.6	primary
ATPase moldule 2_NA	Pituitary	2	ACTL6A, ACTB, BCL7A, BCL7B, BCL7C, SMARCA2, SMARCA4	7	SMARCC1, PBRM1, ACTL6A, PHF10, ARID2, BRD7, SMARCE1, SS18	8	ACTL6A	1	0.07	0.91	primary
ATPase moldule 2_NA	Pituitary	3	ACTL6A, ACTB, BCL7A, BCL7B, BCL7C, SMARCA2, SMARCA4	7	BICRAL, ARID1B, ACTL6B, SMARCA2, BCL7A, SMARCD2, DPF1, SMARCB1	8	BCL7A, SMARCA2	2	0.15	0.63	primary
ATPase moldule 2_NA	Pituitary	4	ACTL6A, ACTB, BCL7A, BCL7B, BCL7C, SMARCA2, SMARCA4	7	ACTB, DPF3	2	ACTB	1	0.13	0.42	primary
ATPase moldule 2_NA	Brain - Hippocampus	1	ACTL6A, ACTB, BCL7A, BCL7B, BCL7C, SMARCA2, SMARCA4	7	ARID1A, SMARCC1, PHF7, PBRM1, ACTL6A, BRD9, BICRAL, PHF10, DPF2, ARID2, SMARCD1, BCL7C, BRD7, SMARCE1, SMARCD2, SS18	16	ACTL6A, BCL7C	2	0.1	0.98	other
ATPase moldule 2_NA	Brain - Hippocampus	2	ACTL6A, ACTB, BCL7A, BCL7B, BCL7C, SMARCA2, SMARCA4	7	ARID1B, ACTB, BCL7B, ACTL6B, SMARCD3, SMARCA2, SMARCC2, BCL7A, DPF3, SMARCA4, DPF1, BICRA, SS18L1, SMARCB1	14	ACTB, BCL7A, BCL7B, SMARCA2, SMARCA4	5	0.31	0.16	other
ATPase moldule 2_NA	Ovary	1	ACTL6A, ACTB, BCL7A, BCL7B, BCL7C, SMARCA2, SMARCA4	7	ARID1A, PBRM1, ACTL6A, BICRAL, DPF2, SMARCD1, BCL7A, BRD7, SMARCE1, SS18, BICRA	11	ACTL6A, BCL7A	2	0.13	0.85	primary
ATPase moldule 2_NA	Ovary	2	ACTL6A, ACTB, BCL7A, BCL7B, BCL7C, SMARCA2, SMARCA4	7	SMARCC1, PHF10, SMARCD3, SMARCA2, DPF3, BCL7C, SMARCA4, SMARCB1	8	BCL7C, SMARCA2, SMARCA4	3	0.25	0.27	primary
ATPase moldule 2_NA	Ovary	3	ACTL6A, ACTB, BCL7A, BCL7B, BCL7C, SMARCA2, SMARCA4	7	PHF7, BRD9, ARID1B, ARID2, SMARCC2, SS18L1	6		0	0	1	primary
ATPase moldule 2_NA	Ovary	4	ACTL6A, ACTB, BCL7A, BCL7B, BCL7C, SMARCA2, SMARCA4	7	ACTB, BCL7B, SMARCD2	3	ACTB, BCL7B	2	0.25	0.12	primary
Intinal BAF Core_NA	Whole Blood	1	SMARCC1, SMARCC2, SMARCD1, SMARCD2, SMARCD3	5	ARID1A, ACTL6A, BICRAL, ACTB, BCL7B, SMARCD3, DPF2, SMARCE1, SMARCD2, SS18	10	SMARCD2, SMARCD3	2	0.15	0.53	supporting
Intinal BAF Core_NA	Whole Blood	2	SMARCC1, SMARCC2, SMARCD1, SMARCD2, SMARCD3	5	SMARCC1, PHF7, PBRM1, BRD9, ARID1B, PHF10, SMARCA2, ARID2, SMARCD1, SMARCC2, BCL7A, DPF3, BCL7C, BRD7, SMARCA4, BICRA, SS18L1, SMARCB1	18	SMARCC1, SMARCC2, SMARCD1	3	0.15	0.69	supporting
Intinal BAF Core_NA	Brain - Frontal Cortex (BA9)	1	SMARCC1, SMARCC2, SMARCD1, SMARCD2, SMARCD3	5	ARID1A, BICRAL, ARID1B, SMARCA2, SS18L1	5		0	0	1	other
Intinal BAF Core_NA	Brain - Frontal Cortex (BA9)	2	SMARCC1, SMARCC2, SMARCD1, SMARCD2, SMARCD3	5	BCL7B, ACTL6B, DPF1	3		0	0	1	other
Intinal BAF Core_NA	Brain - Frontal Cortex (BA9)	3	SMARCC1, SMARCC2, SMARCD1, SMARCD2, SMARCD3	5	SMARCC2, BCL7A, SMARCA4	3	SMARCC2	1	0.14	0.41	other
Intinal BAF Core_NA	Brain - Cerebellar Hemisphere	1	SMARCC1, SMARCC2, SMARCD1, SMARCD2, SMARCD3	5	ARID1A, SMARCC1, PHF7, PBRM1, ACTL6A, BICRAL, ARID1B, PHF10, SMARCD3, SMARCA2, DPF2, ARID2, SMARCC2, SMARCE1, SMARCD2, SS18L1	16	SMARCC1, SMARCC2, SMARCD2, SMARCD3	4	0.24	0.21	other
Intinal BAF Core_NA	Brain - Cerebellar Hemisphere	2	SMARCC1, SMARCC2, SMARCD1, SMARCD2, SMARCD3	5	BRD9, ACTB, BCL7B, ACTL6B, SMARCD1, BCL7A, DPF3, BCL7C, BRD7, SS18, SMARCA4, DPF1, BICRA, SMARCB1	14	SMARCD1	1	0.06	0.97	other
Intinal BAF Core_NA	Brain - Substantia nigra	1	SMARCC1, SMARCC2, SMARCD1, SMARCD2, SMARCD3	5	ARID1A, SMARCC1, PBRM1, ACTL6A, BRD9, PHF10, ACTB, DPF2, ARID2, SMARCD1, DPF3, BCL7C, BRD7, SMARCE1, SMARCD2, SS18, BICRA, SMARCB1	18	SMARCC1, SMARCD1, SMARCD2	3	0.15	0.68	other
Intinal BAF Core_NA	Brain - Substantia nigra	2	SMARCC1, SMARCC2, SMARCD1, SMARCD2, SMARCD3	5	PHF7, BICRAL, ARID1B, BCL7B, ACTL6B, SMARCD3, SMARCA2, SMARCC2, BCL7A, SMARCA4, DPF1, SS18L1	12	SMARCC2, SMARCD3	2	0.13	0.7	other
Intinal BAF Core_NA	Brain - Anterior cingulate cortex (BA24)	1	SMARCC1, SMARCC2, SMARCD1, SMARCD2, SMARCD3	5	ARID1A, SMARCC1, PBRM1, ACTL6A, PHF10, DPF2, ARID2, DPF3, BCL7C, BRD7, SMARCE1, SMARCD2, SS18	13	SMARCC1, SMARCD2	2	0.13	0.75	other
Intinal BAF Core_NA	Brain - Anterior cingulate cortex (BA24)	2	SMARCC1, SMARCC2, SMARCD1, SMARCD2, SMARCD3	5	PHF7, BRD9, BICRAL, ARID1B, ACTB, BCL7B, ACTL6B, SMARCD3, SMARCA2, SMARCD1, SMARCC2, BCL7A, SMARCA4, DPF1, BICRA, SS18L1, SMARCB1	17	SMARCC2, SMARCD1, SMARCD3	3	0.16	0.65	other
Intinal BAF Core_NA	Brain - Amygdala	1	SMARCC1, SMARCC2, SMARCD1, SMARCD2, SMARCD3	5	ARID1A, SMARCC1, PBRM1, ACTL6A, BICRAL, PHF10, DPF2, ARID2, SMARCD1, DPF3, BCL7C, BRD7, SMARCE1, SMARCD2, SS18, BICRA	16	SMARCC1, SMARCD1, SMARCD2	3	0.17	0.58	other
Intinal BAF Core_NA	Brain - Amygdala	2	SMARCC1, SMARCC2, SMARCD1, SMARCD2, SMARCD3	5	PHF7, BRD9, ARID1B, ACTB, BCL7B, ACTL6B, SMARCD3, SMARCA2, SMARCC2, BCL7A, SMARCA4, DPF1, SS18L1, SMARCB1	14	SMARCC2, SMARCD3	2	0.12	0.8	other
Intinal BAF Core_NA	Brain - Caudate (basal ganglia)	1	SMARCC1, SMARCC2, SMARCD1, SMARCD2, SMARCD3	5	ARID1A, SMARCC1, PBRM1, ACTL6A, PHF10, DPF2, ARID2, DPF3, BCL7C, BRD7, SMARCE1, SMARCD2, SS18	13	SMARCC1, SMARCD2	2	0.13	0.73	other
Intinal BAF Core_NA	Brain - Caudate (basal ganglia)	2	SMARCC1, SMARCC2, SMARCD1, SMARCD2, SMARCD3	5	PHF7, BRD9, BICRAL, ARID1B, ACTB, BCL7B, ACTL6B, SMARCD3, SMARCA2, SMARCD1, SMARCC2, BCL7A, SMARCA4, DPF1, BICRA, SS18L1, SMARCB1	17	SMARCC2, SMARCD1, SMARCD3	3	0.16	0.63	other
Intinal BAF Core_NA	Brain - Nucleus accumbens (basal ganglia)	1	SMARCC1, SMARCC2, SMARCD1, SMARCD2, SMARCD3	5	ARID1A, PHF7, BICRAL, ARID1B, BCL7B, ACTL6B, SMARCD3, SMARCA2, SMARCC2, BCL7A, SMARCA4, DPF1, SS18L1	13	SMARCC2, SMARCD3	2	0.13	0.72	other
Intinal BAF Core_NA	Brain - Nucleus accumbens (basal ganglia)	2	SMARCC1, SMARCC2, SMARCD1, SMARCD2, SMARCD3	5	SMARCC1, PBRM1, ACTL6A, PHF10, ARID2, DPF3, BRD7, SMARCE1, SS18	9	SMARCC1	1	0.08	0.87	other
Intinal BAF Core_NA	Brain - Nucleus accumbens (basal ganglia)	3	SMARCC1, SMARCC2, SMARCD1, SMARCD2, SMARCD3	5	BRD9, ACTB, DPF2, SMARCD1, BCL7C, SMARCD2, BICRA, SMARCB1	8	SMARCD1, SMARCD2	2	0.18	0.43	other
Intinal BAF Core_NA	Brain - Putamen (basal ganglia)	1	SMARCC1, SMARCC2, SMARCD1, SMARCD2, SMARCD3	5	ARID1A, PHF7, BRD9, BICRAL, ARID1B, ACTB, BCL7B, ACTL6B, SMARCD3, SMARCA2, DPF2, SMARCD1, SMARCC2, BCL7A, SMARCA4, DPF1, BICRA, SS18L1, SMARCB1	19	SMARCC2, SMARCD1, SMARCD3	3	0.14	0.76	other
Intinal BAF Core_NA	Brain - Putamen (basal ganglia)	2	SMARCC1, SMARCC2, SMARCD1, SMARCD2, SMARCD3	5	SMARCC1, PBRM1, ACTL6A, PHF10, ARID2, DPF3, BCL7C, BRD7, SMARCE1, SMARCD2, SS18	11	SMARCC1, SMARCD2	2	0.14	0.61	other
Intinal BAF Core_NA	Adipose - Subcutaneous	1	SMARCC1, SMARCC2, SMARCD1, SMARCD2, SMARCD3	5	ARID1A, ARID1B, ARID2	3		0	0	1	primary
Intinal BAF Core_NA	Adipose - Subcutaneous	2	SMARCC1, SMARCC2, SMARCD1, SMARCD2, SMARCD3	5	BICRAL, SMARCA2, SMARCE1	3		0	0	1	primary
Intinal BAF Core_NA	Muscle - Skeletal	1	SMARCC1, SMARCC2, SMARCD1, SMARCD2, SMARCD3	5	ARID1A, PBRM1, BICRAL, PHF10, SMARCA2, ARID2, SS18L1	7		0	0	1	other
Intinal BAF Core_NA	Muscle - Skeletal	2	SMARCC1, SMARCC2, SMARCD1, SMARCD2, SMARCD3	5	SMARCC1, BRD9, ARID1B, BCL7B, DPF2, SMARCC2, BCL7A, BRD7, SMARCE1, SMARCA4, BICRA, SMARCB1	12	SMARCC1, SMARCC2	2	0.13	0.68	other
Intinal BAF Core_NA	Muscle - Skeletal	3	SMARCC1, SMARCC2, SMARCD1, SMARCD2, SMARCD3	5	ACTL6A, ACTB, SMARCD3, SMARCD1, BCL7C, SMARCD2, SS18, DPF1	8	SMARCD1, SMARCD2, SMARCD3	3	0.3	0.1	other
Intinal BAF Core_NA	Artery - Tibial	1	SMARCC1, SMARCC2, SMARCD1, SMARCD2, SMARCD3	5	ARID1A, SMARCC1, PHF7, PBRM1, BRD9, BICRAL, ARID1B, PHF10, SMARCA2, DPF2, ARID2, SMARCD1, SMARCC2, BCL7A, BRD7, SMARCE1, SMARCD2, SS18, BICRA, SS18L1	20	SMARCC1, SMARCC2, SMARCD1, SMARCD2	4	0.19	0.43	other
Intinal BAF Core_NA	Artery - Tibial	2	SMARCC1, SMARCC2, SMARCD1, SMARCD2, SMARCD3	5	ACTL6A, ACTB, BCL7B, ACTL6B, SMARCD3, DPF3, BCL7C, SMARCA4, DPF1, SMARCB1	10	SMARCD3	1	0.07	0.89	other
Intinal BAF Core_NA	Artery - Coronary	1	SMARCC1, SMARCC2, SMARCD1, SMARCD2, SMARCD3	5	PBRM1, BRD7, SMARCE1	3		0	0	1	other
Intinal BAF Core_NA	Artery - Coronary	2	SMARCC1, SMARCC2, SMARCD1, SMARCD2, SMARCD3	5	BICRAL, ARID1B, SMARCA2, ARID2, SMARCC2	5	SMARCC2	1	0.11	0.63	other
Intinal BAF Core_NA	Heart - Atrial Appendage	1	SMARCC1, SMARCC2, SMARCD1, SMARCD2, SMARCD3	5	ARID1A, PHF7, PBRM1, BICRAL, ARID1B, SMARCA2, DPF2, SMARCC2, BCL7A, DPF3, BRD7, SMARCE1	12	SMARCC2	1	0.06	0.95	other
Intinal BAF Core_NA	Heart - Atrial Appendage	2	SMARCC1, SMARCC2, SMARCD1, SMARCD2, SMARCD3	5	SMARCC1, ACTL6A, BRD9, PHF10, ACTB, BCL7B, SMARCD3, ARID2, SMARCD1, BCL7C, SMARCD2, SS18, SMARCA4, BICRA, SS18L1, SMARCB1	16	SMARCC1, SMARCD1, SMARCD2, SMARCD3	4	0.24	0.22	other
Intinal BAF Core_NA	Thyroid	1	SMARCC1, SMARCC2, SMARCD1, SMARCD2, SMARCD3	5	ARID1A, PBRM1, ACTL6A, BICRAL, BCL7B, SMARCA2, BCL7C, BRD7, SMARCE1, SMARCA4, SMARCB1	11		0	0	1	primary
Intinal BAF Core_NA	Thyroid	2	SMARCC1, SMARCC2, SMARCD1, SMARCD2, SMARCD3	5	SMARCC1, BRD9, ARID1B, PHF10, SMARCD3, ARID2, SMARCD1, SMARCC2, BCL7A, SS18, BICRA, SS18L1	12	SMARCC1, SMARCC2, SMARCD1, SMARCD3	4	0.31	0.07	primary
Intinal BAF Core_NA	Thyroid	3	SMARCC1, SMARCC2, SMARCD1, SMARCD2, SMARCD3	5	DPF2, SMARCD2	2	SMARCD2	1	0.17	0.3	primary
Intinal BAF Core_NA	Kidney - Cortex	1	SMARCC1, SMARCC2, SMARCD1, SMARCD2, SMARCD3	5	ARID1A, PBRM1, BICRAL, ARID1B, PHF10, SMARCA2, ARID2, SMARCC2, BCL7A, BCL7C, BICRA, SS18L1	12	SMARCC2	1	0.06	0.94	secondary
Intinal BAF Core_NA	Kidney - Cortex	2	SMARCC1, SMARCC2, SMARCD1, SMARCD2, SMARCD3	5	SMARCC1, PHF7, ACTL6A, BRD9, ACTB, BCL7B, DPF2, SMARCD1, BRD7, SMARCE1, SMARCD2, SS18, SMARCA4, SMARCB1	14	SMARCC1, SMARCD1, SMARCD2	3	0.19	0.42	secondary
Intinal BAF Core_NA	Kidney - Cortex	3	SMARCC1, SMARCC2, SMARCD1, SMARCD2, SMARCD3	5	SMARCD3, DPF1	2	SMARCD3	1	0.17	0.28	secondary
Intinal BAF Core_NA	Uterus	1	SMARCC1, SMARCC2, SMARCD1, SMARCD2, SMARCD3	5	ARID1A, SMARCC1, PBRM1, ACTL6A, ACTB, BCL7B, SMARCD3, BRD7, SMARCE1, SMARCA4, SMARCB1	11	SMARCC1, SMARCD3	2	0.14	0.6	primary
Intinal BAF Core_NA	Uterus	2	SMARCC1, SMARCC2, SMARCD1, SMARCD2, SMARCD3	5	PHF7, BICRAL, ARID1B, PHF10, SMARCA2, ARID2, SMARCC2, SS18	8	SMARCC2	1	0.08	0.81	primary
Intinal BAF Core_NA	Uterus	3	SMARCC1, SMARCC2, SMARCD1, SMARCD2, SMARCD3	5	BRD9, DPF2, SMARCD1, BCL7A, BCL7C, BICRA, SS18L1	7	SMARCD1	1	0.09	0.76	primary
Intinal BAF Core_NA	Breast - Mammary Tissue	1	SMARCC1, SMARCC2, SMARCD1, SMARCD2, SMARCD3	5	ARID1A, BRD9, DPF2, SMARCD1, SMARCC2, SMARCD2, BICRA	7	SMARCC2, SMARCD1, SMARCD2	3	0.33	0.08	secondary
Intinal BAF Core_NA	Breast - Mammary Tissue	2	SMARCC1, SMARCC2, SMARCD1, SMARCD2, SMARCD3	5	SMARCC1, PBRM1, BICRAL, ARID1B, PHF10, SMARCA2, ARID2, BCL7A, DPF3, BRD7, SMARCE1, SS18, DPF1, SS18L1	14	SMARCC1	1	0.06	0.97	secondary
Intinal BAF Core_NA	Breast - Mammary Tissue	3	SMARCC1, SMARCC2, SMARCD1, SMARCD2, SMARCD3	5	ACTL6A, ACTB, SMARCD3, BCL7C, SMARCA4, SMARCB1	6	SMARCD3	1	0.1	0.7	secondary
Intinal BAF Core_NA	Skin - Not Sun Exposed (Suprapubic)	1	SMARCC1, SMARCC2, SMARCD1, SMARCD2, SMARCD3	5	ARID1A, BICRAL, ARID1B, SMARCA2, BCL7A, SMARCA4, BICRA	7		0	0	1	secondary
Intinal BAF Core_NA	Skin - Not Sun Exposed (Suprapubic)	2	SMARCC1, SMARCC2, SMARCD1, SMARCD2, SMARCD3	5	SMARCC1, PBRM1, ACTL6A, ACTB, DPF3, BRD7, SMARCE1, SMARCB1	8	SMARCC1	1	0.08	0.8	secondary
Intinal BAF Core_NA	Skin - Not Sun Exposed (Suprapubic)	3	SMARCC1, SMARCC2, SMARCD1, SMARCD2, SMARCD3	5	BRD9, PHF10, BCL7B, DPF2, ARID2, SMARCD1, SMARCC2, SS18, SS18L1	9	SMARCC2, SMARCD1	2	0.17	0.5	secondary
Intinal BAF Core_NA	Minor Salivary Gland	1	SMARCC1, SMARCC2, SMARCD1, SMARCD2, SMARCD3	5	ARID1A, SMARCC1, PBRM1, ACTL6A, ACTB, BCL7B, BCL7C, BRD7, SMARCE1, SMARCA4, DPF1, SMARCB1	12	SMARCC1	1	0.06	0.95	other
Intinal BAF Core_NA	Minor Salivary Gland	2	SMARCC1, SMARCC2, SMARCD1, SMARCD2, SMARCD3	5	PHF7, BRD9, BICRAL, ARID1B, PHF10, SMARCD3, SMARCA2, DPF2, ARID2, SMARCD1, SMARCC2, BCL7A, DPF3, SMARCD2, SS18, BICRA, SS18L1	17	SMARCC2, SMARCD1, SMARCD2, SMARCD3	4	0.22	0.25	other
Intinal BAF Core_NA	Brain - Cortex	1	SMARCC1, SMARCC2, SMARCD1, SMARCD2, SMARCD3	5	ARID1A, BICRAL, ARID1B, SS18L1	4		0	0	1	other
Intinal BAF Core_NA	Brain - Cortex	2	SMARCC1, SMARCC2, SMARCD1, SMARCD2, SMARCD3	5	PBRM1, ARID2, SMARCE1	3		0	0	1	other
Intinal BAF Core_NA	Brain - Cortex	3	SMARCC1, SMARCC2, SMARCD1, SMARCD2, SMARCD3	5	BRD9, SMARCD1, SMARCC2, SMARCA4, SMARCB1	5	SMARCC2, SMARCD1	2	0.25	0.18	other
Intinal BAF Core_NA	Brain - Cortex	4	SMARCC1, SMARCC2, SMARCD1, SMARCD2, SMARCD3	5	BCL7B, ACTL6B, BCL7A, DPF1	4		0	0	1	other
Intinal BAF Core_NA	Cells - EBV-transformed lymphocytes	1	SMARCC1, SMARCC2, SMARCD1, SMARCD2, SMARCD3	5	ARID1A, PBRM1, BCL7B, SMARCD1, SMARCC2, SS18, BICRA	7	SMARCC2, SMARCD1	2	0.2	0.34	other
Intinal BAF Core_NA	Cells - EBV-transformed lymphocytes	2	SMARCC1, SMARCC2, SMARCD1, SMARCD2, SMARCD3	5	SMARCC1, ACTL6A, BRD9, ACTB, BRD7, SMARCD2, SMARCA4	7	SMARCC1, SMARCD2	2	0.2	0.31	other
Intinal BAF Core_NA	Cells - EBV-transformed lymphocytes	3	SMARCC1, SMARCC2, SMARCD1, SMARCD2, SMARCD3	5	PHF7, BICRAL, PHF10, SMARCD3, DPF2, ARID2, SS18L1	7	SMARCD3	1	0.09	0.77	other
Intinal BAF Core_NA	Cells - EBV-transformed lymphocytes	4	SMARCC1, SMARCC2, SMARCD1, SMARCD2, SMARCD3	5	ARID1B, SMARCA2, SMARCE1	3		0	0	1	other
Intinal BAF Core_NA	Adrenal Gland	1	SMARCC1, SMARCC2, SMARCD1, SMARCD2, SMARCD3	5	ARID1A, SMARCC1, PHF7, PBRM1, ACTL6A, BICRAL, ARID1B, ACTB, SMARCA2, DPF2, ARID2, SMARCC2, BRD7, SMARCE1, SMARCD2, SS18, SMARCB1	17	SMARCC1, SMARCC2, SMARCD2	3	0.16	0.63	primary
Intinal BAF Core_NA	Adrenal Gland	2	SMARCC1, SMARCC2, SMARCD1, SMARCD2, SMARCD3	5	BRD9, PHF10, BCL7B, SMARCD3, SMARCD1, BCL7A, BCL7C, SMARCA4, BICRA, SS18L1	10	SMARCD1, SMARCD3	2	0.15	0.55	primary
Intinal BAF Core_NA	Adrenal Gland	3	SMARCC1, SMARCC2, SMARCD1, SMARCD2, SMARCD3	5	ACTL6B, DPF3, DPF1	3		0	0	1	primary
Intinal BAF Core_NA	Pancreas	1	SMARCC1, SMARCC2, SMARCD1, SMARCD2, SMARCD3	5	ARID1A, SMARCC1, PBRM1, ACTL6A, ACTB, BCL7B, SMARCE1, SMARCA4, SMARCB1	9	SMARCC1	1	0.08	0.84	primary
Intinal BAF Core_NA	Pancreas	2	SMARCC1, SMARCC2, SMARCD1, SMARCD2, SMARCD3	5	PHF7, BICRAL, ARID1B, SMARCA2, DPF2, ARID2, BCL7A, DPF3, BRD7, SMARCD2	10	SMARCD2	1	0.07	0.9	primary
Intinal BAF Core_NA	Pancreas	3	SMARCC1, SMARCC2, SMARCD1, SMARCD2, SMARCD3	5	BRD9, PHF10, ACTL6B, SMARCD3, SMARCD1, SMARCC2, BCL7C, SS18, DPF1, BICRA, SS18L1	11	SMARCC2, SMARCD1, SMARCD3	3	0.23	0.26	primary
Intinal BAF Core_NA	Esophagus - Muscularis	1	SMARCC1, SMARCC2, SMARCD1, SMARCD2, SMARCD3	5	ARID1A, BRD9, SMARCD3, SMARCD1, SMARCC2, DPF3, BCL7C, SMARCD2, SS18, BICRA, SS18L1	11	SMARCC2, SMARCD1, SMARCD2, SMARCD3	4	0.33	0.04	other
Intinal BAF Core_NA	Esophagus - Muscularis	2	SMARCC1, SMARCC2, SMARCD1, SMARCD2, SMARCD3	5	SMARCC1, PBRM1, ACTL6A, BICRAL, ARID1B, PHF10, BCL7B, SMARCA2, DPF2, ARID2, BCL7A, BRD7, SMARCE1	13	SMARCC1	1	0.06	0.96	other
Intinal BAF Core_NA	Esophagus - Muscularis	3	SMARCC1, SMARCC2, SMARCD1, SMARCD2, SMARCD3	5	ACTB, SMARCA4, SMARCB1	3		0	0	1	other
Intinal BAF Core_NA	Esophagus - Mucosa	1	SMARCC1, SMARCC2, SMARCD1, SMARCD2, SMARCD3	5	ARID1A, SMARCC1, PHF7, PBRM1, ACTL6A, BICRAL, ARID1B, ACTB, SMARCA2, ARID2, SMARCC2, BRD7, SMARCE1, SMARCD2, SS18, SMARCA4, SMARCB1	17	SMARCC1, SMARCC2, SMARCD2	3	0.16	0.64	other
Intinal BAF Core_NA	Esophagus - Mucosa	2	SMARCC1, SMARCC2, SMARCD1, SMARCD2, SMARCD3	5	BRD9, PHF10, BCL7B, SMARCD3, DPF2, SMARCD1, BCL7A, DPF3, BCL7C, DPF1, BICRA, SS18L1	12	SMARCD1, SMARCD3	2	0.13	0.69	other
Intinal BAF Core_NA	Esophagus - Gastroesophageal Junction	1	SMARCC1, SMARCC2, SMARCD1, SMARCD2, SMARCD3	5	ARID1A, DPF2, SMARCC2, BRD7	4	SMARCC2	1	0.13	0.53	other
Intinal BAF Core_NA	Esophagus - Gastroesophageal Junction	2	SMARCC1, SMARCC2, SMARCD1, SMARCD2, SMARCD3	5	SMARCC1, PBRM1, ACTL6A, BICRAL, BCL7B, SMARCA2, SMARCE1	7	SMARCC1	1	0.09	0.76	other
Intinal BAF Core_NA	Esophagus - Gastroesophageal Junction	3	SMARCC1, SMARCC2, SMARCD1, SMARCD2, SMARCD3	5	ARID1B, ARID2, SS18	3		0	0	1	other
Intinal BAF Core_NA	Stomach	1	SMARCC1, SMARCC2, SMARCD1, SMARCD2, SMARCD3	5	PBRM1, BICRAL, BCL7B, SMARCA2, DPF2, BRD7, SMARCE1	7		0	0	1	other
Intinal BAF Core_NA	Stomach	2	SMARCC1, SMARCC2, SMARCD1, SMARCD2, SMARCD3	5	BRD9, SMARCD1, SS18	3	SMARCD1	1	0.14	0.42	other
Intinal BAF Core_NA	Stomach	3	SMARCC1, SMARCC2, SMARCD1, SMARCD2, SMARCD3	5	ARID1B, PHF10, ARID2, SMARCC2	4	SMARCC2	1	0.13	0.53	other
Intinal BAF Core_NA	Adipose - Visceral (Omentum)	1	SMARCC1, SMARCC2, SMARCD1, SMARCD2, SMARCD3	5	BICRAL, SMARCA2	2		0	0	1	primary
Intinal BAF Core_NA	Adipose - Visceral (Omentum)	2	SMARCC1, SMARCC2, SMARCD1, SMARCD2, SMARCD3	5	ARID1B, DPF2, ARID2, SMARCC2	4	SMARCC2	1	0.13	0.57	primary
Intinal BAF Core_NA	Adipose - Visceral (Omentum)	3	SMARCC1, SMARCC2, SMARCD1, SMARCD2, SMARCD3	5	BRD7, SMARCE1, SS18	3		0	0	1	primary
Intinal BAF Core_NA	Small Intestine - Terminal Ileum	1	SMARCC1, SMARCC2, SMARCD1, SMARCD2, SMARCD3	5	ARID1A, SMARCC1, PHF7, ACTL6A, BRD9, BICRAL, ARID1B, PHF10, ARID2, SMARCD1, SMARCC2, BCL7A, SMARCD2, SS18, SMARCA4, BICRA, SS18L1, SMARCB1	18	SMARCC1, SMARCC2, SMARCD1, SMARCD2	4	0.21	0.33	other
Intinal BAF Core_NA	Small Intestine - Terminal Ileum	2	SMARCC1, SMARCC2, SMARCD1, SMARCD2, SMARCD3	5	PBRM1, ACTB, BCL7B, ACTL6B, SMARCD3, SMARCA2, DPF2, DPF3, BCL7C, BRD7, SMARCE1, DPF1	12	SMARCD3	1	0.06	0.96	other
Intinal BAF Core_NA	Colon - Transverse	1	SMARCC1, SMARCC2, SMARCD1, SMARCD2, SMARCD3	5	ARID1A, SMARCC1, ACTL6A, SMARCD2, SMARCA4, SMARCB1	6	SMARCC1, SMARCD2	2	0.22	0.26	other
Intinal BAF Core_NA	Colon - Transverse	2	SMARCC1, SMARCC2, SMARCD1, SMARCD2, SMARCD3	5	PBRM1, BICRAL, ARID1B, PHF10, SMARCA2, DPF2, ARID2, SMARCC2, BCL7A, BRD7, SMARCE1	11	SMARCC2	1	0.07	0.92	other
Intinal BAF Core_NA	Colon - Transverse	3	SMARCC1, SMARCC2, SMARCD1, SMARCD2, SMARCD3	5	BRD9, ACTB, BCL7B, ACTL6B, SMARCD3, SMARCD1, BCL7C, SS18, DPF1, BICRA, SS18L1	11	SMARCD1, SMARCD3	2	0.14	0.61	other
Intinal BAF Core_NA	Prostate	1	SMARCC1, SMARCC2, SMARCD1, SMARCD2, SMARCD3	5	ARID1A, BRD9, SMARCD3, ARID2, SMARCD1, SMARCC2, BCL7A, BCL7C, SMARCD2, SMARCA4, BICRA, SS18L1	12	SMARCC2, SMARCD1, SMARCD2, SMARCD3	4	0.31	0.07	primary
Intinal BAF Core_NA	Prostate	2	SMARCC1, SMARCC2, SMARCD1, SMARCD2, SMARCD3	5	SMARCC1, PBRM1, ACTL6A, ACTB, BCL7B, DPF2, BRD7, SMARCE1, SS18, SMARCB1	10	SMARCC1	1	0.07	0.88	primary
Intinal BAF Core_NA	Prostate	3	SMARCC1, SMARCC2, SMARCD1, SMARCD2, SMARCD3	5	BICRAL, ARID1B, PHF10, SMARCA2	4		0	0	1	primary
Intinal BAF Core_NA	Testis	1	SMARCC1, SMARCC2, SMARCD1, SMARCD2, SMARCD3	5	ARID1A, PBRM1, PHF10, BCL7B, DPF2, SMARCD1, SMARCC2, BRD7, SMARCB1	9	SMARCC2, SMARCD1	2	0.17	0.48	primary
Intinal BAF Core_NA	Testis	2	SMARCC1, SMARCC2, SMARCD1, SMARCD2, SMARCD3	5	SMARCC1, PHF7, ACTL6A, BRD9, ACTL6B, SMARCA2, ARID2, DPF3, BCL7C, SMARCA4	10	SMARCC1	1	0.07	0.88	primary
Intinal BAF Core_NA	Testis	3	SMARCC1, SMARCC2, SMARCD1, SMARCD2, SMARCD3	5	BICRAL, ARID1B, ACTB, SMARCD3, BCL7A, SMARCE1, SMARCD2, SS18, BICRA, SS18L1	10	SMARCD2, SMARCD3	2	0.15	0.56	primary
Intinal BAF Core_NA	Skin - Sun Exposed (Lower leg)	1	SMARCC1, SMARCC2, SMARCD1, SMARCD2, SMARCD3	5	ARID1A, SMARCC1, BICRAL, ARID1B, BCL7A, SMARCA4, BICRA, SMARCB1	8	SMARCC1	1	0.08	0.81	secondary
Intinal BAF Core_NA	Skin - Sun Exposed (Lower leg)	2	SMARCC1, SMARCC2, SMARCD1, SMARCD2, SMARCD3	5	PBRM1, ACTL6A, SMARCA2, BRD7, SMARCE1	5		0	0	1	secondary
Intinal BAF Core_NA	Skin - Sun Exposed (Lower leg)	3	SMARCC1, SMARCC2, SMARCD1, SMARCD2, SMARCD3	5	BRD9, PHF10, BCL7B, DPF2, ARID2, SMARCD1, SMARCC2, SS18, SS18L1	9	SMARCC2, SMARCD1	2	0.17	0.48	secondary
Intinal BAF Core_NA	Nerve - Tibial	1	SMARCC1, SMARCC2, SMARCD1, SMARCD2, SMARCD3	5	ARID1A, ARID2, SS18	3		0	0	1	other
Intinal BAF Core_NA	Nerve - Tibial	2	SMARCC1, SMARCC2, SMARCD1, SMARCD2, SMARCD3	5	SMARCC1, PBRM1, BICRAL, ARID1B, PHF10, SMARCA2, BCL7A, BRD7, SMARCE1	9	SMARCC1	1	0.08	0.86	other
Intinal BAF Core_NA	Nerve - Tibial	3	SMARCC1, SMARCC2, SMARCD1, SMARCD2, SMARCD3	5	ACTL6A, ACTB, BCL7B, BCL7C, SMARCA4, SMARCB1	6		0	0	1	other
Intinal BAF Core_NA	Nerve - Tibial	4	SMARCC1, SMARCC2, SMARCD1, SMARCD2, SMARCD3	5	BRD9, SMARCD3, DPF2, SMARCD1, SMARCC2, BICRA, SS18L1	7	SMARCC2, SMARCD1, SMARCD3	3	0.33	0.07	other
Intinal BAF Core_NA	Brain - Hypothalamus	1	SMARCC1, SMARCC2, SMARCD1, SMARCD2, SMARCD3	5	ARID1A, PHF7, BICRAL, ARID1B, BCL7B, ACTL6B, SMARCD3, SMARCA2, SMARCC2, BCL7A, SMARCA4, DPF1, SS18L1, SMARCB1	14	SMARCC2, SMARCD3	2	0.12	0.79	primary
Intinal BAF Core_NA	Brain - Hypothalamus	2	SMARCC1, SMARCC2, SMARCD1, SMARCD2, SMARCD3	5	SMARCC1, PBRM1, ACTL6A, BRD9, PHF10, ACTB, DPF2, ARID2, SMARCD1, DPF3, BCL7C, BRD7, SMARCE1, SMARCD2, SS18, BICRA	16	SMARCC1, SMARCD1, SMARCD2	3	0.17	0.56	primary
Intinal BAF Core_NA	Heart - Left Ventricle	1	SMARCC1, SMARCC2, SMARCD1, SMARCD2, SMARCD3	5	ARID1A, PHF7, PBRM1, BICRAL, ARID1B, PHF10, BCL7B, SMARCD3, SMARCA2, DPF2, ARID2, SMARCC2, BCL7A, DPF3, BRD7, SMARCE1	16	SMARCC2, SMARCD3	2	0.11	0.87	other
Intinal BAF Core_NA	Heart - Left Ventricle	2	SMARCC1, SMARCC2, SMARCD1, SMARCD2, SMARCD3	5	SMARCC1, ACTL6A, BRD9, ACTB, SMARCD1, BCL7C, SMARCD2, SS18, SMARCA4, DPF1, BICRA, SS18L1, SMARCB1	13	SMARCC1, SMARCD1, SMARCD2	3	0.2	0.37	other
Intinal BAF Core_NA	Liver	1	SMARCC1, SMARCC2, SMARCD1, SMARCD2, SMARCD3	5	ARID1A, PBRM1, BICRAL, ARID1B, PHF10, SMARCA2, ARID2, SMARCC2, SMARCD2, SS18L1	10	SMARCC2, SMARCD2	2	0.15	0.54	secondary
Intinal BAF Core_NA	Liver	2	SMARCC1, SMARCC2, SMARCD1, SMARCD2, SMARCD3	5	SMARCC1, ACTL6A, BRD7, SMARCE1, SMARCB1	5	SMARCC1	1	0.11	0.62	secondary
Intinal BAF Core_NA	Liver	3	SMARCC1, SMARCC2, SMARCD1, SMARCD2, SMARCD3	5	PHF7, BRD9, ACTB, BCL7B, SMARCD3, DPF2, SMARCD1, BCL7A, BCL7C, SS18, SMARCA4, DPF1, BICRA	13	SMARCD1, SMARCD3	2	0.13	0.75	secondary
Intinal BAF Core_NA	Brain - Cerebellum	1	SMARCC1, SMARCC2, SMARCD1, SMARCD2, SMARCD3	5	ARID1A, BRD9, ACTB, BCL7B, ACTL6B, SMARCD1, SMARCC2, BCL7A, DPF3, BCL7C, SMARCA4, DPF1, BICRA, SMARCB1	14	SMARCC2, SMARCD1	2	0.12	0.77	other
Intinal BAF Core_NA	Brain - Cerebellum	2	SMARCC1, SMARCC2, SMARCD1, SMARCD2, SMARCD3	5	SMARCC1, PHF7, PBRM1, ACTL6A, BICRAL, ARID1B, PHF10, SMARCD3, SMARCA2, DPF2, ARID2, BRD7, SMARCE1, SMARCD2, SS18, SS18L1	16	SMARCC1, SMARCD2, SMARCD3	3	0.17	0.6	other
Intinal BAF Core_NA	Cells - Cultured fibroblasts	1	SMARCC1, SMARCC2, SMARCD1, SMARCD2, SMARCD3	5	ARID1A, SMARCC1, PHF7, PBRM1, ACTL6A, BRD9, ACTB, BCL7B, SMARCD1, BCL7A, DPF3, BCL7C, BRD7, SMARCA4, DPF1, SMARCB1	16	SMARCC1, SMARCD1	2	0.11	0.88	other
Intinal BAF Core_NA	Cells - Cultured fibroblasts	2	SMARCC1, SMARCC2, SMARCD1, SMARCD2, SMARCD3	5	BICRAL, ARID1B, PHF10, ACTL6B, SMARCD3, SMARCA2, DPF2, ARID2, SMARCC2, SMARCE1, SMARCD2, SS18, BICRA, SS18L1	14	SMARCC2, SMARCD2, SMARCD3	3	0.19	0.44	other
Intinal BAF Core_NA	Brain - Spinal cord (cervical c-1)	1	SMARCC1, SMARCC2, SMARCD1, SMARCD2, SMARCD3	5	ARID1A, PHF7, PBRM1, BICRAL, ARID1B, ARID2, SMARCC2, SMARCD2, BICRA	9	SMARCC2, SMARCD2	2	0.17	0.5	other
Intinal BAF Core_NA	Brain - Spinal cord (cervical c-1)	2	SMARCC1, SMARCC2, SMARCD1, SMARCD2, SMARCD3	5	SMARCC1, ACTL6A, BRD9, PHF10, ACTB, DPF2, SMARCD1, DPF3, BCL7C, BRD7, SMARCE1, SS18, SMARCA4, SMARCB1	14	SMARCC1, SMARCD1	2	0.12	0.8	other
Intinal BAF Core_NA	Brain - Spinal cord (cervical c-1)	3	SMARCC1, SMARCC2, SMARCD1, SMARCD2, SMARCD3	5	BCL7B, ACTL6B, SMARCD3, SMARCA2, BCL7A, DPF1, SS18L1	7	SMARCD3	1	0.09	0.74	other
Intinal BAF Core_NA	Artery - Aorta	1	SMARCC1, SMARCC2, SMARCD1, SMARCD2, SMARCD3	5	ARID1A, BICRAL, ARID1B, SMARCA2, DPF2, SMARCC2, BCL7A, DPF3, SMARCD2	9	SMARCC2, SMARCD2	2	0.17	0.47	other
Intinal BAF Core_NA	Artery - Aorta	2	SMARCC1, SMARCC2, SMARCD1, SMARCD2, SMARCD3	5	SMARCC1, ACTL6A, BRD9, BCL7B, SMARCD1, SMARCA4, SMARCB1	7	SMARCC1, SMARCD1	2	0.2	0.34	other
Intinal BAF Core_NA	Artery - Aorta	3	SMARCC1, SMARCC2, SMARCD1, SMARCD2, SMARCD3	5	PHF7, PHF10, SMARCD3, ARID2, BCL7C, DPF1, BICRA, SS18L1	8	SMARCD3	1	0.08	0.8	other
Intinal BAF Core_NA	Artery - Aorta	4	SMARCC1, SMARCC2, SMARCD1, SMARCD2, SMARCD3	5	PBRM1, BRD7, SMARCE1, SS18	4		0	0	1	other
Intinal BAF Core_NA	Pituitary	1	SMARCC1, SMARCC2, SMARCD1, SMARCD2, SMARCD3	5	ARID1A, PHF7, BRD9, BCL7B, SMARCD3, DPF2, SMARCD1, SMARCC2, BCL7C, SMARCA4, BICRA, SS18L1	12	SMARCC2, SMARCD1, SMARCD3	3	0.21	0.32	primary
Intinal BAF Core_NA	Pituitary	2	SMARCC1, SMARCC2, SMARCD1, SMARCD2, SMARCD3	5	SMARCC1, PBRM1, ACTL6A, PHF10, ARID2, BRD7, SMARCE1, SS18	8	SMARCC1	1	0.08	0.81	primary
Intinal BAF Core_NA	Pituitary	3	SMARCC1, SMARCC2, SMARCD1, SMARCD2, SMARCD3	5	BICRAL, ARID1B, ACTL6B, SMARCA2, BCL7A, SMARCD2, DPF1, SMARCB1	8	SMARCD2	1	0.08	0.81	primary
Intinal BAF Core_NA	Pituitary	4	SMARCC1, SMARCC2, SMARCD1, SMARCD2, SMARCD3	5	ACTB, DPF3	2		0	0	1	primary
Intinal BAF Core_NA	Brain - Hippocampus	1	SMARCC1, SMARCC2, SMARCD1, SMARCD2, SMARCD3	5	ARID1A, SMARCC1, PHF7, PBRM1, ACTL6A, BRD9, BICRAL, PHF10, DPF2, ARID2, SMARCD1, BCL7C, BRD7, SMARCE1, SMARCD2, SS18	16	SMARCC1, SMARCD1, SMARCD2	3	0.17	0.56	other
Intinal BAF Core_NA	Brain - Hippocampus	2	SMARCC1, SMARCC2, SMARCD1, SMARCD2, SMARCD3	5	ARID1B, ACTB, BCL7B, ACTL6B, SMARCD3, SMARCA2, SMARCC2, BCL7A, DPF3, SMARCA4, DPF1, BICRA, SS18L1, SMARCB1	14	SMARCC2, SMARCD3	2	0.12	0.79	other
Intinal BAF Core_NA	Ovary	1	SMARCC1, SMARCC2, SMARCD1, SMARCD2, SMARCD3	5	ARID1A, PBRM1, ACTL6A, BICRAL, DPF2, SMARCD1, BCL7A, BRD7, SMARCE1, SS18, BICRA	11	SMARCD1	1	0.07	0.92	primary
Intinal BAF Core_NA	Ovary	2	SMARCC1, SMARCC2, SMARCD1, SMARCD2, SMARCD3	5	SMARCC1, PHF10, SMARCD3, SMARCA2, DPF3, BCL7C, SMARCA4, SMARCB1	8	SMARCC1, SMARCD3	2	0.18	0.43	primary
Intinal BAF Core_NA	Ovary	3	SMARCC1, SMARCC2, SMARCD1, SMARCD2, SMARCD3	5	PHF7, BRD9, ARID1B, ARID2, SMARCC2, SS18L1	6	SMARCC2	1	0.1	0.69	primary
Intinal BAF Core_NA	Ovary	4	SMARCC1, SMARCC2, SMARCD1, SMARCD2, SMARCD3	5	ACTB, BCL7B, SMARCD2	3	SMARCD2	1	0.14	0.43	primary
BAF Core_NA	Whole Blood	1	SMARCC1, SMARCC2, SMARCD1, SMARCD2, SMARCD3, SMARCE1, SMARCB1	7	ARID1A, ACTL6A, BICRAL, ACTB, BCL7B, SMARCD3, DPF2, SMARCE1, SMARCD2, SS18	10	SMARCD2, SMARCD3, SMARCE1	3	0.21	0.4	supporting
BAF Core_NA	Whole Blood	2	SMARCC1, SMARCC2, SMARCD1, SMARCD2, SMARCD3, SMARCE1, SMARCB1	7	SMARCC1, PHF7, PBRM1, BRD9, ARID1B, PHF10, SMARCA2, ARID2, SMARCD1, SMARCC2, BCL7A, DPF3, BCL7C, BRD7, SMARCA4, BICRA, SS18L1, SMARCB1	18	SMARCC1, SMARCC2, SMARCD1, SMARCB1	4	0.19	0.72	supporting
BAF Core_NA	Brain - Frontal Cortex (BA9)	1	SMARCC1, SMARCC2, SMARCD1, SMARCD2, SMARCD3, SMARCE1, SMARCB1	7	ARID1A, BICRAL, ARID1B, SMARCA2, SS18L1	5		0	0	1	other
BAF Core_NA	Brain - Frontal Cortex (BA9)	2	SMARCC1, SMARCC2, SMARCD1, SMARCD2, SMARCD3, SMARCE1, SMARCB1	7	BCL7B, ACTL6B, DPF1	3		0	0	1	other
BAF Core_NA	Brain - Frontal Cortex (BA9)	3	SMARCC1, SMARCC2, SMARCD1, SMARCD2, SMARCD3, SMARCE1, SMARCB1	7	SMARCC2, BCL7A, SMARCA4	3	SMARCC2	1	0.11	0.54	other
BAF Core_NA	Brain - Cerebellar Hemisphere	1	SMARCC1, SMARCC2, SMARCD1, SMARCD2, SMARCD3, SMARCE1, SMARCB1	7	ARID1A, SMARCC1, PHF7, PBRM1, ACTL6A, BICRAL, ARID1B, PHF10, SMARCD3, SMARCA2, DPF2, ARID2, SMARCC2, SMARCE1, SMARCD2, SS18L1	16	SMARCC1, SMARCC2, SMARCD2, SMARCD3, SMARCE1	5	0.28	0.27	other
BAF Core_NA	Brain - Cerebellar Hemisphere	2	SMARCC1, SMARCC2, SMARCD1, SMARCD2, SMARCD3, SMARCE1, SMARCB1	7	BRD9, ACTB, BCL7B, ACTL6B, SMARCD1, BCL7A, DPF3, BCL7C, BRD7, SS18, SMARCA4, DPF1, BICRA, SMARCB1	14	SMARCD1, SMARCB1	2	0.11	0.95	other
BAF Core_NA	Brain - Substantia nigra	1	SMARCC1, SMARCC2, SMARCD1, SMARCD2, SMARCD3, SMARCE1, SMARCB1	7	ARID1A, SMARCC1, PBRM1, ACTL6A, BRD9, PHF10, ACTB, DPF2, ARID2, SMARCD1, DPF3, BCL7C, BRD7, SMARCE1, SMARCD2, SS18, BICRA, SMARCB1	18	SMARCC1, SMARCD1, SMARCD2, SMARCE1, SMARCB1	5	0.25	0.4	other
BAF Core_NA	Brain - Substantia nigra	2	SMARCC1, SMARCC2, SMARCD1, SMARCD2, SMARCD3, SMARCE1, SMARCB1	7	PHF7, BICRAL, ARID1B, BCL7B, ACTL6B, SMARCD3, SMARCA2, SMARCC2, BCL7A, SMARCA4, DPF1, SS18L1	12	SMARCC2, SMARCD3	2	0.12	0.86	other
BAF Core_NA	Brain - Anterior cingulate cortex (BA24)	1	SMARCC1, SMARCC2, SMARCD1, SMARCD2, SMARCD3, SMARCE1, SMARCB1	7	ARID1A, SMARCC1, PBRM1, ACTL6A, PHF10, DPF2, ARID2, DPF3, BCL7C, BRD7, SMARCE1, SMARCD2, SS18	13	SMARCC1, SMARCD2, SMARCE1	3	0.18	0.68	other
BAF Core_NA	Brain - Anterior cingulate cortex (BA24)	2	SMARCC1, SMARCC2, SMARCD1, SMARCD2, SMARCD3, SMARCE1, SMARCB1	7	PHF7, BRD9, BICRAL, ARID1B, ACTB, BCL7B, ACTL6B, SMARCD3, SMARCA2, SMARCD1, SMARCC2, BCL7A, SMARCA4, DPF1, BICRA, SS18L1, SMARCB1	17	SMARCC2, SMARCD1, SMARCD3, SMARCB1	4	0.2	0.65	other
BAF Core_NA	Brain - Amygdala	1	SMARCC1, SMARCC2, SMARCD1, SMARCD2, SMARCD3, SMARCE1, SMARCB1	7	ARID1A, SMARCC1, PBRM1, ACTL6A, BICRAL, PHF10, DPF2, ARID2, SMARCD1, DPF3, BCL7C, BRD7, SMARCE1, SMARCD2, SS18, BICRA	16	SMARCC1, SMARCD1, SMARCD2, SMARCE1	4	0.21	0.6	other
BAF Core_NA	Brain - Amygdala	2	SMARCC1, SMARCC2, SMARCD1, SMARCD2, SMARCD3, SMARCE1, SMARCB1	7	PHF7, BRD9, ARID1B, ACTB, BCL7B, ACTL6B, SMARCD3, SMARCA2, SMARCC2, BCL7A, SMARCA4, DPF1, SS18L1, SMARCB1	14	SMARCC2, SMARCD3, SMARCB1	3	0.17	0.74	other
BAF Core_NA	Brain - Caudate (basal ganglia)	1	SMARCC1, SMARCC2, SMARCD1, SMARCD2, SMARCD3, SMARCE1, SMARCB1	7	ARID1A, SMARCC1, PBRM1, ACTL6A, PHF10, DPF2, ARID2, DPF3, BCL7C, BRD7, SMARCE1, SMARCD2, SS18	13	SMARCC1, SMARCD2, SMARCE1	3	0.18	0.7	other
BAF Core_NA	Brain - Caudate (basal ganglia)	2	SMARCC1, SMARCC2, SMARCD1, SMARCD2, SMARCD3, SMARCE1, SMARCB1	7	PHF7, BRD9, BICRAL, ARID1B, ACTB, BCL7B, ACTL6B, SMARCD3, SMARCA2, SMARCD1, SMARCC2, BCL7A, SMARCA4, DPF1, BICRA, SS18L1, SMARCB1	17	SMARCC2, SMARCD1, SMARCD3, SMARCB1	4	0.2	0.62	other
BAF Core_NA	Brain - Nucleus accumbens (basal ganglia)	1	SMARCC1, SMARCC2, SMARCD1, SMARCD2, SMARCD3, SMARCE1, SMARCB1	7	ARID1A, PHF7, BICRAL, ARID1B, BCL7B, ACTL6B, SMARCD3, SMARCA2, SMARCC2, BCL7A, SMARCA4, DPF1, SS18L1	13	SMARCC2, SMARCD3	2	0.11	0.92	other
BAF Core_NA	Brain - Nucleus accumbens (basal ganglia)	2	SMARCC1, SMARCC2, SMARCD1, SMARCD2, SMARCD3, SMARCE1, SMARCB1	7	SMARCC1, PBRM1, ACTL6A, PHF10, ARID2, DPF3, BRD7, SMARCE1, SS18	9	SMARCC1, SMARCE1	2	0.14	0.7	other
BAF Core_NA	Brain - Nucleus accumbens (basal ganglia)	3	SMARCC1, SMARCC2, SMARCD1, SMARCD2, SMARCD3, SMARCE1, SMARCB1	7	BRD9, ACTB, DPF2, SMARCD1, BCL7C, SMARCD2, BICRA, SMARCB1	8	SMARCD1, SMARCD2, SMARCB1	3	0.25	0.26	other
BAF Core_NA	Brain - Putamen (basal ganglia)	1	SMARCC1, SMARCC2, SMARCD1, SMARCD2, SMARCD3, SMARCE1, SMARCB1	7	ARID1A, PHF7, BRD9, BICRAL, ARID1B, ACTB, BCL7B, ACTL6B, SMARCD3, SMARCA2, DPF2, SMARCD1, SMARCC2, BCL7A, SMARCA4, DPF1, BICRA, SS18L1, SMARCB1	19	SMARCC2, SMARCD1, SMARCD3, SMARCB1	4	0.18	0.79	other
BAF Core_NA	Brain - Putamen (basal ganglia)	2	SMARCC1, SMARCC2, SMARCD1, SMARCD2, SMARCD3, SMARCE1, SMARCB1	7	SMARCC1, PBRM1, ACTL6A, PHF10, ARID2, DPF3, BCL7C, BRD7, SMARCE1, SMARCD2, SS18	11	SMARCC1, SMARCD2, SMARCE1	3	0.2	0.52	other
BAF Core_NA	Adipose - Subcutaneous	1	SMARCC1, SMARCC2, SMARCD1, SMARCD2, SMARCD3, SMARCE1, SMARCB1	7	ARID1A, ARID1B, ARID2	3		0	0	1	primary
BAF Core_NA	Adipose - Subcutaneous	2	SMARCC1, SMARCC2, SMARCD1, SMARCD2, SMARCD3, SMARCE1, SMARCB1	7	BICRAL, SMARCA2, SMARCE1	3	SMARCE1	1	0.11	0.56	primary
BAF Core_NA	Muscle - Skeletal	1	SMARCC1, SMARCC2, SMARCD1, SMARCD2, SMARCD3, SMARCE1, SMARCB1	7	ARID1A, PBRM1, BICRAL, PHF10, SMARCA2, ARID2, SS18L1	7		0	0	1	other
BAF Core_NA	Muscle - Skeletal	2	SMARCC1, SMARCC2, SMARCD1, SMARCD2, SMARCD3, SMARCE1, SMARCB1	7	SMARCC1, BRD9, ARID1B, BCL7B, DPF2, SMARCC2, BCL7A, BRD7, SMARCE1, SMARCA4, BICRA, SMARCB1	12	SMARCC1, SMARCC2, SMARCE1, SMARCB1	4	0.27	0.27	other
BAF Core_NA	Muscle - Skeletal	3	SMARCC1, SMARCC2, SMARCD1, SMARCD2, SMARCD3, SMARCE1, SMARCB1	7	ACTL6A, ACTB, SMARCD3, SMARCD1, BCL7C, SMARCD2, SS18, DPF1	8	SMARCD1, SMARCD2, SMARCD3	3	0.25	0.25	other
BAF Core_NA	Artery - Tibial	1	SMARCC1, SMARCC2, SMARCD1, SMARCD2, SMARCD3, SMARCE1, SMARCB1	7	ARID1A, SMARCC1, PHF7, PBRM1, BRD9, BICRAL, ARID1B, PHF10, SMARCA2, DPF2, ARID2, SMARCD1, SMARCC2, BCL7A, BRD7, SMARCE1, SMARCD2, SS18, BICRA, SS18L1	20	SMARCC1, SMARCC2, SMARCD1, SMARCD2, SMARCE1	5	0.23	0.59	other
BAF Core_NA	Artery - Tibial	2	SMARCC1, SMARCC2, SMARCD1, SMARCD2, SMARCD3, SMARCE1, SMARCB1	7	ACTL6A, ACTB, BCL7B, ACTL6B, SMARCD3, DPF3, BCL7C, SMARCA4, DPF1, SMARCB1	10	SMARCD3, SMARCB1	2	0.13	0.77	other
BAF Core_NA	Artery - Coronary	1	SMARCC1, SMARCC2, SMARCD1, SMARCD2, SMARCD3, SMARCE1, SMARCB1	7	PBRM1, BRD7, SMARCE1	3	SMARCE1	1	0.11	0.58	other
BAF Core_NA	Artery - Coronary	2	SMARCC1, SMARCC2, SMARCD1, SMARCD2, SMARCD3, SMARCE1, SMARCB1	7	BICRAL, ARID1B, SMARCA2, ARID2, SMARCC2	5	SMARCC2	1	0.09	0.78	other
BAF Core_NA	Heart - Atrial Appendage	1	SMARCC1, SMARCC2, SMARCD1, SMARCD2, SMARCD3, SMARCE1, SMARCB1	7	ARID1A, PHF7, PBRM1, BICRAL, ARID1B, SMARCA2, DPF2, SMARCC2, BCL7A, DPF3, BRD7, SMARCE1	12	SMARCC2, SMARCE1	2	0.12	0.88	other
BAF Core_NA	Heart - Atrial Appendage	2	SMARCC1, SMARCC2, SMARCD1, SMARCD2, SMARCD3, SMARCE1, SMARCB1	7	SMARCC1, ACTL6A, BRD9, PHF10, ACTB, BCL7B, SMARCD3, ARID2, SMARCD1, BCL7C, SMARCD2, SS18, SMARCA4, BICRA, SS18L1, SMARCB1	16	SMARCC1, SMARCD1, SMARCD2, SMARCD3, SMARCB1	5	0.28	0.27	other
BAF Core_NA	Thyroid	1	SMARCC1, SMARCC2, SMARCD1, SMARCD2, SMARCD3, SMARCE1, SMARCB1	7	ARID1A, PBRM1, ACTL6A, BICRAL, BCL7B, SMARCA2, BCL7C, BRD7, SMARCE1, SMARCA4, SMARCB1	11	SMARCE1, SMARCB1	2	0.13	0.84	primary
BAF Core_NA	Thyroid	2	SMARCC1, SMARCC2, SMARCD1, SMARCD2, SMARCD3, SMARCE1, SMARCB1	7	SMARCC1, BRD9, ARID1B, PHF10, SMARCD3, ARID2, SMARCD1, SMARCC2, BCL7A, SS18, BICRA, SS18L1	12	SMARCC1, SMARCC2, SMARCD1, SMARCD3	4	0.27	0.27	primary
BAF Core_NA	Thyroid	3	SMARCC1, SMARCC2, SMARCD1, SMARCD2, SMARCD3, SMARCE1, SMARCB1	7	DPF2, SMARCD2	2	SMARCD2	1	0.13	0.45	primary
BAF Core_NA	Kidney - Cortex	1	SMARCC1, SMARCC2, SMARCD1, SMARCD2, SMARCD3, SMARCE1, SMARCB1	7	ARID1A, PBRM1, BICRAL, ARID1B, PHF10, SMARCA2, ARID2, SMARCC2, BCL7A, BCL7C, BICRA, SS18L1	12	SMARCC2	1	0.06	0.99	secondary
BAF Core_NA	Kidney - Cortex	2	SMARCC1, SMARCC2, SMARCD1, SMARCD2, SMARCD3, SMARCE1, SMARCB1	7	SMARCC1, PHF7, ACTL6A, BRD9, ACTB, BCL7B, DPF2, SMARCD1, BRD7, SMARCE1, SMARCD2, SS18, SMARCA4, SMARCB1	14	SMARCC1, SMARCD1, SMARCD2, SMARCE1, SMARCB1	5	0.31	0.16	secondary
BAF Core_NA	Kidney - Cortex	3	SMARCC1, SMARCC2, SMARCD1, SMARCD2, SMARCD3, SMARCE1, SMARCB1	7	SMARCD3, DPF1	2	SMARCD3	1	0.13	0.43	secondary
BAF Core_NA	Uterus	1	SMARCC1, SMARCC2, SMARCD1, SMARCD2, SMARCD3, SMARCE1, SMARCB1	7	ARID1A, SMARCC1, PBRM1, ACTL6A, ACTB, BCL7B, SMARCD3, BRD7, SMARCE1, SMARCA4, SMARCB1	11	SMARCC1, SMARCD3, SMARCE1, SMARCB1	4	0.29	0.2	primary
BAF Core_NA	Uterus	2	SMARCC1, SMARCC2, SMARCD1, SMARCD2, SMARCD3, SMARCE1, SMARCB1	7	PHF7, BICRAL, ARID1B, PHF10, SMARCA2, ARID2, SMARCC2, SS18	8	SMARCC2	1	0.07	0.93	primary
BAF Core_NA	Uterus	3	SMARCC1, SMARCC2, SMARCD1, SMARCD2, SMARCD3, SMARCE1, SMARCB1	7	BRD9, DPF2, SMARCD1, BCL7A, BCL7C, BICRA, SS18L1	7	SMARCD1	1	0.08	0.87	primary
BAF Core_NA	Breast - Mammary Tissue	1	SMARCC1, SMARCC2, SMARCD1, SMARCD2, SMARCD3, SMARCE1, SMARCB1	7	ARID1A, BRD9, DPF2, SMARCD1, SMARCC2, SMARCD2, BICRA	7	SMARCC2, SMARCD1, SMARCD2	3	0.27	0.18	secondary
BAF Core_NA	Breast - Mammary Tissue	2	SMARCC1, SMARCC2, SMARCD1, SMARCD2, SMARCD3, SMARCE1, SMARCB1	7	SMARCC1, PBRM1, BICRAL, ARID1B, PHF10, SMARCA2, ARID2, BCL7A, DPF3, BRD7, SMARCE1, SS18, DPF1, SS18L1	14	SMARCC1, SMARCE1	2	0.11	0.95	secondary
BAF Core_NA	Breast - Mammary Tissue	3	SMARCC1, SMARCC2, SMARCD1, SMARCD2, SMARCD3, SMARCE1, SMARCB1	7	ACTL6A, ACTB, SMARCD3, BCL7C, SMARCA4, SMARCB1	6	SMARCD3, SMARCB1	2	0.18	0.43	secondary
BAF Core_NA	Skin - Not Sun Exposed (Suprapubic)	1	SMARCC1, SMARCC2, SMARCD1, SMARCD2, SMARCD3, SMARCE1, SMARCB1	7	ARID1A, BICRAL, ARID1B, SMARCA2, BCL7A, SMARCA4, BICRA	7		0	0	1	secondary
BAF Core_NA	Skin - Not Sun Exposed (Suprapubic)	2	SMARCC1, SMARCC2, SMARCD1, SMARCD2, SMARCD3, SMARCE1, SMARCB1	7	SMARCC1, PBRM1, ACTL6A, ACTB, DPF3, BRD7, SMARCE1, SMARCB1	8	SMARCC1, SMARCE1, SMARCB1	3	0.25	0.28	secondary
BAF Core_NA	Skin - Not Sun Exposed (Suprapubic)	3	SMARCC1, SMARCC2, SMARCD1, SMARCD2, SMARCD3, SMARCE1, SMARCB1	7	BRD9, PHF10, BCL7B, DPF2, ARID2, SMARCD1, SMARCC2, SS18, SS18L1	9	SMARCC2, SMARCD1	2	0.14	0.71	secondary
BAF Core_NA	Minor Salivary Gland	1	SMARCC1, SMARCC2, SMARCD1, SMARCD2, SMARCD3, SMARCE1, SMARCB1	7	ARID1A, SMARCC1, PBRM1, ACTL6A, ACTB, BCL7B, BCL7C, BRD7, SMARCE1, SMARCA4, DPF1, SMARCB1	12	SMARCC1, SMARCE1, SMARCB1	3	0.19	0.6	other
BAF Core_NA	Minor Salivary Gland	2	SMARCC1, SMARCC2, SMARCD1, SMARCD2, SMARCD3, SMARCE1, SMARCB1	7	PHF7, BRD9, BICRAL, ARID1B, PHF10, SMARCD3, SMARCA2, DPF2, ARID2, SMARCD1, SMARCC2, BCL7A, DPF3, SMARCD2, SS18, BICRA, SS18L1	17	SMARCC2, SMARCD1, SMARCD2, SMARCD3	4	0.2	0.68	other
BAF Core_NA	Brain - Cortex	1	SMARCC1, SMARCC2, SMARCD1, SMARCD2, SMARCD3, SMARCE1, SMARCB1	7	ARID1A, BICRAL, ARID1B, SS18L1	4		0	0	1	other
BAF Core_NA	Brain - Cortex	2	SMARCC1, SMARCC2, SMARCD1, SMARCD2, SMARCD3, SMARCE1, SMARCB1	7	PBRM1, ARID2, SMARCE1	3	SMARCE1	1	0.11	0.55	other
BAF Core_NA	Brain - Cortex	3	SMARCC1, SMARCC2, SMARCD1, SMARCD2, SMARCD3, SMARCE1, SMARCB1	7	BRD9, SMARCD1, SMARCC2, SMARCA4, SMARCB1	5	SMARCC2, SMARCD1, SMARCB1	3	0.33	0.07	other
BAF Core_NA	Brain - Cortex	4	SMARCC1, SMARCC2, SMARCD1, SMARCD2, SMARCD3, SMARCE1, SMARCB1	7	BCL7B, ACTL6B, BCL7A, DPF1	4		0	0	1	other
BAF Core_NA	Cells - EBV-transformed lymphocytes	1	SMARCC1, SMARCC2, SMARCD1, SMARCD2, SMARCD3, SMARCE1, SMARCB1	7	ARID1A, PBRM1, BCL7B, SMARCD1, SMARCC2, SS18, BICRA	7	SMARCC2, SMARCD1	2	0.17	0.53	other
BAF Core_NA	Cells - EBV-transformed lymphocytes	2	SMARCC1, SMARCC2, SMARCD1, SMARCD2, SMARCD3, SMARCE1, SMARCB1	7	SMARCC1, ACTL6A, BRD9, ACTB, BRD7, SMARCD2, SMARCA4	7	SMARCC1, SMARCD2	2	0.17	0.52	other
BAF Core_NA	Cells - EBV-transformed lymphocytes	3	SMARCC1, SMARCC2, SMARCD1, SMARCD2, SMARCD3, SMARCE1, SMARCB1	7	PHF7, BICRAL, PHF10, SMARCD3, DPF2, ARID2, SS18L1	7	SMARCD3	1	0.08	0.88	other
BAF Core_NA	Cells - EBV-transformed lymphocytes	4	SMARCC1, SMARCC2, SMARCD1, SMARCD2, SMARCD3, SMARCE1, SMARCB1	7	ARID1B, SMARCA2, SMARCE1	3	SMARCE1	1	0.11	0.59	other
BAF Core_NA	Adrenal Gland	1	SMARCC1, SMARCC2, SMARCD1, SMARCD2, SMARCD3, SMARCE1, SMARCB1	7	ARID1A, SMARCC1, PHF7, PBRM1, ACTL6A, BICRAL, ARID1B, ACTB, SMARCA2, DPF2, ARID2, SMARCC2, BRD7, SMARCE1, SMARCD2, SS18, SMARCB1	17	SMARCC1, SMARCC2, SMARCD2, SMARCE1, SMARCB1	5	0.26	0.32	primary
BAF Core_NA	Adrenal Gland	2	SMARCC1, SMARCC2, SMARCD1, SMARCD2, SMARCD3, SMARCE1, SMARCB1	7	BRD9, PHF10, BCL7B, SMARCD3, SMARCD1, BCL7A, BCL7C, SMARCA4, BICRA, SS18L1	10	SMARCD1, SMARCD3	2	0.13	0.77	primary
BAF Core_NA	Adrenal Gland	3	SMARCC1, SMARCC2, SMARCD1, SMARCD2, SMARCD3, SMARCE1, SMARCB1	7	ACTL6B, DPF3, DPF1	3		0	0	1	primary
BAF Core_NA	Pancreas	1	SMARCC1, SMARCC2, SMARCD1, SMARCD2, SMARCD3, SMARCE1, SMARCB1	7	ARID1A, SMARCC1, PBRM1, ACTL6A, ACTB, BCL7B, SMARCE1, SMARCA4, SMARCB1	9	SMARCC1, SMARCE1, SMARCB1	3	0.23	0.34	primary
BAF Core_NA	Pancreas	2	SMARCC1, SMARCC2, SMARCD1, SMARCD2, SMARCD3, SMARCE1, SMARCB1	7	PHF7, BICRAL, ARID1B, SMARCA2, DPF2, ARID2, BCL7A, DPF3, BRD7, SMARCD2	10	SMARCD2	1	0.06	0.96	primary
BAF Core_NA	Pancreas	3	SMARCC1, SMARCC2, SMARCD1, SMARCD2, SMARCD3, SMARCE1, SMARCB1	7	BRD9, PHF10, ACTL6B, SMARCD3, SMARCD1, SMARCC2, BCL7C, SS18, DPF1, BICRA, SS18L1	11	SMARCC2, SMARCD1, SMARCD3	3	0.2	0.52	primary
BAF Core_NA	Esophagus - Muscularis	1	SMARCC1, SMARCC2, SMARCD1, SMARCD2, SMARCD3, SMARCE1, SMARCB1	7	ARID1A, BRD9, SMARCD3, SMARCD1, SMARCC2, DPF3, BCL7C, SMARCD2, SS18, BICRA, SS18L1	11	SMARCC2, SMARCD1, SMARCD2, SMARCD3	4	0.29	0.2	other
BAF Core_NA	Esophagus - Muscularis	2	SMARCC1, SMARCC2, SMARCD1, SMARCD2, SMARCD3, SMARCE1, SMARCB1	7	SMARCC1, PBRM1, ACTL6A, BICRAL, ARID1B, PHF10, BCL7B, SMARCA2, DPF2, ARID2, BCL7A, BRD7, SMARCE1	13	SMARCC1, SMARCE1	2	0.11	0.9	other
BAF Core_NA	Esophagus - Muscularis	3	SMARCC1, SMARCC2, SMARCD1, SMARCD2, SMARCD3, SMARCE1, SMARCB1	7	ACTB, SMARCA4, SMARCB1	3	SMARCB1	1	0.11	0.55	other
BAF Core_NA	Esophagus - Mucosa	1	SMARCC1, SMARCC2, SMARCD1, SMARCD2, SMARCD3, SMARCE1, SMARCB1	7	ARID1A, SMARCC1, PHF7, PBRM1, ACTL6A, BICRAL, ARID1B, ACTB, SMARCA2, ARID2, SMARCC2, BRD7, SMARCE1, SMARCD2, SS18, SMARCA4, SMARCB1	17	SMARCC1, SMARCC2, SMARCD2, SMARCE1, SMARCB1	5	0.26	0.33	other
BAF Core_NA	Esophagus - Mucosa	2	SMARCC1, SMARCC2, SMARCD1, SMARCD2, SMARCD3, SMARCE1, SMARCB1	7	BRD9, PHF10, BCL7B, SMARCD3, DPF2, SMARCD1, BCL7A, DPF3, BCL7C, DPF1, BICRA, SS18L1	12	SMARCD1, SMARCD3	2	0.12	0.86	other
BAF Core_NA	Esophagus - Gastroesophageal Junction	1	SMARCC1, SMARCC2, SMARCD1, SMARCD2, SMARCD3, SMARCE1, SMARCB1	7	ARID1A, DPF2, SMARCC2, BRD7	4	SMARCC2	1	0.1	0.67	other
BAF Core_NA	Esophagus - Gastroesophageal Junction	2	SMARCC1, SMARCC2, SMARCD1, SMARCD2, SMARCD3, SMARCE1, SMARCB1	7	SMARCC1, PBRM1, ACTL6A, BICRAL, BCL7B, SMARCA2, SMARCE1	7	SMARCC1, SMARCE1	2	0.17	0.53	other
BAF Core_NA	Esophagus - Gastroesophageal Junction	3	SMARCC1, SMARCC2, SMARCD1, SMARCD2, SMARCD3, SMARCE1, SMARCB1	7	ARID1B, ARID2, SS18	3		0	0	1	other
BAF Core_NA	Stomach	1	SMARCC1, SMARCC2, SMARCD1, SMARCD2, SMARCD3, SMARCE1, SMARCB1	7	PBRM1, BICRAL, BCL7B, SMARCA2, DPF2, BRD7, SMARCE1	7	SMARCE1	1	0.08	0.88	other
BAF Core_NA	Stomach	2	SMARCC1, SMARCC2, SMARCD1, SMARCD2, SMARCD3, SMARCE1, SMARCB1	7	BRD9, SMARCD1, SS18	3	SMARCD1	1	0.11	0.57	other
BAF Core_NA	Stomach	3	SMARCC1, SMARCC2, SMARCD1, SMARCD2, SMARCD3, SMARCE1, SMARCB1	7	ARID1B, PHF10, ARID2, SMARCC2	4	SMARCC2	1	0.1	0.66	other
BAF Core_NA	Adipose - Visceral (Omentum)	1	SMARCC1, SMARCC2, SMARCD1, SMARCD2, SMARCD3, SMARCE1, SMARCB1	7	BICRAL, SMARCA2	2		0	0	1	primary
BAF Core_NA	Adipose - Visceral (Omentum)	2	SMARCC1, SMARCC2, SMARCD1, SMARCD2, SMARCD3, SMARCE1, SMARCB1	7	ARID1B, DPF2, ARID2, SMARCC2	4	SMARCC2	1	0.1	0.66	primary
BAF Core_NA	Adipose - Visceral (Omentum)	3	SMARCC1, SMARCC2, SMARCD1, SMARCD2, SMARCD3, SMARCE1, SMARCB1	7	BRD7, SMARCE1, SS18	3	SMARCE1	1	0.11	0.59	primary
BAF Core_NA	Small Intestine - Terminal Ileum	1	SMARCC1, SMARCC2, SMARCD1, SMARCD2, SMARCD3, SMARCE1, SMARCB1	7	ARID1A, SMARCC1, PHF7, ACTL6A, BRD9, BICRAL, ARID1B, PHF10, ARID2, SMARCD1, SMARCC2, BCL7A, SMARCD2, SS18, SMARCA4, BICRA, SS18L1, SMARCB1	18	SMARCC1, SMARCC2, SMARCD1, SMARCD2, SMARCB1	5	0.25	0.41	other
BAF Core_NA	Small Intestine - Terminal Ileum	2	SMARCC1, SMARCC2, SMARCD1, SMARCD2, SMARCD3, SMARCE1, SMARCB1	7	PBRM1, ACTB, BCL7B, ACTL6B, SMARCD3, SMARCA2, DPF2, DPF3, BCL7C, BRD7, SMARCE1, DPF1	12	SMARCD3, SMARCE1	2	0.12	0.88	other
BAF Core_NA	Colon - Transverse	1	SMARCC1, SMARCC2, SMARCD1, SMARCD2, SMARCD3, SMARCE1, SMARCB1	7	ARID1A, SMARCC1, ACTL6A, SMARCD2, SMARCA4, SMARCB1	6	SMARCC1, SMARCD2, SMARCB1	3	0.3	0.13	other
BAF Core_NA	Colon - Transverse	2	SMARCC1, SMARCC2, SMARCD1, SMARCD2, SMARCD3, SMARCE1, SMARCB1	7	PBRM1, BICRAL, ARID1B, PHF10, SMARCA2, DPF2, ARID2, SMARCC2, BCL7A, BRD7, SMARCE1	11	SMARCC2, SMARCE1	2	0.13	0.82	other
BAF Core_NA	Colon - Transverse	3	SMARCC1, SMARCC2, SMARCD1, SMARCD2, SMARCD3, SMARCE1, SMARCB1	7	BRD9, ACTB, BCL7B, ACTL6B, SMARCD3, SMARCD1, BCL7C, SS18, DPF1, BICRA, SS18L1	11	SMARCD1, SMARCD3	2	0.13	0.82	other
BAF Core_NA	Prostate	1	SMARCC1, SMARCC2, SMARCD1, SMARCD2, SMARCD3, SMARCE1, SMARCB1	7	ARID1A, BRD9, SMARCD3, ARID2, SMARCD1, SMARCC2, BCL7A, BCL7C, SMARCD2, SMARCA4, BICRA, SS18L1	12	SMARCC2, SMARCD1, SMARCD2, SMARCD3	4	0.27	0.28	primary
BAF Core_NA	Prostate	2	SMARCC1, SMARCC2, SMARCD1, SMARCD2, SMARCD3, SMARCE1, SMARCB1	7	SMARCC1, PBRM1, ACTL6A, ACTB, BCL7B, DPF2, BRD7, SMARCE1, SS18, SMARCB1	10	SMARCC1, SMARCE1, SMARCB1	3	0.21	0.45	primary
BAF Core_NA	Prostate	3	SMARCC1, SMARCC2, SMARCD1, SMARCD2, SMARCD3, SMARCE1, SMARCB1	7	BICRAL, ARID1B, PHF10, SMARCA2	4		0	0	1	primary
BAF Core_NA	Testis	1	SMARCC1, SMARCC2, SMARCD1, SMARCD2, SMARCD3, SMARCE1, SMARCB1	7	ARID1A, PBRM1, PHF10, BCL7B, DPF2, SMARCD1, SMARCC2, BRD7, SMARCB1	9	SMARCC2, SMARCD1, SMARCB1	3	0.23	0.32	primary
BAF Core_NA	Testis	2	SMARCC1, SMARCC2, SMARCD1, SMARCD2, SMARCD3, SMARCE1, SMARCB1	7	SMARCC1, PHF7, ACTL6A, BRD9, ACTL6B, SMARCA2, ARID2, DPF3, BCL7C, SMARCA4	10	SMARCC1	1	0.06	0.97	primary
BAF Core_NA	Testis	3	SMARCC1, SMARCC2, SMARCD1, SMARCD2, SMARCD3, SMARCE1, SMARCB1	7	BICRAL, ARID1B, ACTB, SMARCD3, BCL7A, SMARCE1, SMARCD2, SS18, BICRA, SS18L1	10	SMARCD2, SMARCD3, SMARCE1	3	0.21	0.44	primary
BAF Core_NA	Skin - Sun Exposed (Lower leg)	1	SMARCC1, SMARCC2, SMARCD1, SMARCD2, SMARCD3, SMARCE1, SMARCB1	7	ARID1A, SMARCC1, BICRAL, ARID1B, BCL7A, SMARCA4, BICRA, SMARCB1	8	SMARCC1, SMARCB1	2	0.15	0.63	secondary
BAF Core_NA	Skin - Sun Exposed (Lower leg)	2	SMARCC1, SMARCC2, SMARCD1, SMARCD2, SMARCD3, SMARCE1, SMARCB1	7	PBRM1, ACTL6A, SMARCA2, BRD7, SMARCE1	5	SMARCE1	1	0.09	0.77	secondary
BAF Core_NA	Skin - Sun Exposed (Lower leg)	3	SMARCC1, SMARCC2, SMARCD1, SMARCD2, SMARCD3, SMARCE1, SMARCB1	7	BRD9, PHF10, BCL7B, DPF2, ARID2, SMARCD1, SMARCC2, SS18, SS18L1	9	SMARCC2, SMARCD1	2	0.14	0.7	secondary
BAF Core_NA	Nerve - Tibial	1	SMARCC1, SMARCC2, SMARCD1, SMARCD2, SMARCD3, SMARCE1, SMARCB1	7	ARID1A, ARID2, SS18	3		0	0	1	other
BAF Core_NA	Nerve - Tibial	2	SMARCC1, SMARCC2, SMARCD1, SMARCD2, SMARCD3, SMARCE1, SMARCB1	7	SMARCC1, PBRM1, BICRAL, ARID1B, PHF10, SMARCA2, BCL7A, BRD7, SMARCE1	9	SMARCC1, SMARCE1	2	0.14	0.68	other
BAF Core_NA	Nerve - Tibial	3	SMARCC1, SMARCC2, SMARCD1, SMARCD2, SMARCD3, SMARCE1, SMARCB1	7	ACTL6A, ACTB, BCL7B, BCL7C, SMARCA4, SMARCB1	6	SMARCB1	1	0.08	0.83	other
BAF Core_NA	Nerve - Tibial	4	SMARCC1, SMARCC2, SMARCD1, SMARCD2, SMARCD3, SMARCE1, SMARCB1	7	BRD9, SMARCD3, DPF2, SMARCD1, SMARCC2, BICRA, SS18L1	7	SMARCC2, SMARCD1, SMARCD3	3	0.27	0.19	other
BAF Core_NA	Brain - Hypothalamus	1	SMARCC1, SMARCC2, SMARCD1, SMARCD2, SMARCD3, SMARCE1, SMARCB1	7	ARID1A, PHF7, BICRAL, ARID1B, BCL7B, ACTL6B, SMARCD3, SMARCA2, SMARCC2, BCL7A, SMARCA4, DPF1, SS18L1, SMARCB1	14	SMARCC2, SMARCD3, SMARCB1	3	0.17	0.73	primary
BAF Core_NA	Brain - Hypothalamus	2	SMARCC1, SMARCC2, SMARCD1, SMARCD2, SMARCD3, SMARCE1, SMARCB1	7	SMARCC1, PBRM1, ACTL6A, BRD9, PHF10, ACTB, DPF2, ARID2, SMARCD1, DPF3, BCL7C, BRD7, SMARCE1, SMARCD2, SS18, BICRA	16	SMARCC1, SMARCD1, SMARCD2, SMARCE1	4	0.21	0.6	primary
BAF Core_NA	Heart - Left Ventricle	1	SMARCC1, SMARCC2, SMARCD1, SMARCD2, SMARCD3, SMARCE1, SMARCB1	7	ARID1A, PHF7, PBRM1, BICRAL, ARID1B, PHF10, BCL7B, SMARCD3, SMARCA2, DPF2, ARID2, SMARCC2, BCL7A, DPF3, BRD7, SMARCE1	16	SMARCC2, SMARCD3, SMARCE1	3	0.15	0.85	other
BAF Core_NA	Heart - Left Ventricle	2	SMARCC1, SMARCC2, SMARCD1, SMARCD2, SMARCD3, SMARCE1, SMARCB1	7	SMARCC1, ACTL6A, BRD9, ACTB, SMARCD1, BCL7C, SMARCD2, SS18, SMARCA4, DPF1, BICRA, SS18L1, SMARCB1	13	SMARCC1, SMARCD1, SMARCD2, SMARCB1	4	0.25	0.37	other
BAF Core_NA	Liver	1	SMARCC1, SMARCC2, SMARCD1, SMARCD2, SMARCD3, SMARCE1, SMARCB1	7	ARID1A, PBRM1, BICRAL, ARID1B, PHF10, SMARCA2, ARID2, SMARCC2, SMARCD2, SS18L1	10	SMARCC2, SMARCD2	2	0.13	0.75	secondary
BAF Core_NA	Liver	2	SMARCC1, SMARCC2, SMARCD1, SMARCD2, SMARCD3, SMARCE1, SMARCB1	7	SMARCC1, ACTL6A, BRD7, SMARCE1, SMARCB1	5	SMARCC1, SMARCE1, SMARCB1	3	0.33	0.07	secondary
BAF Core_NA	Liver	3	SMARCC1, SMARCC2, SMARCD1, SMARCD2, SMARCD3, SMARCE1, SMARCB1	7	PHF7, BRD9, ACTB, BCL7B, SMARCD3, DPF2, SMARCD1, BCL7A, BCL7C, SS18, SMARCA4, DPF1, BICRA	13	SMARCD1, SMARCD3	2	0.11	0.92	secondary
BAF Core_NA	Brain - Cerebellum	1	SMARCC1, SMARCC2, SMARCD1, SMARCD2, SMARCD3, SMARCE1, SMARCB1	7	ARID1A, BRD9, ACTB, BCL7B, ACTL6B, SMARCD1, SMARCC2, BCL7A, DPF3, BCL7C, SMARCA4, DPF1, BICRA, SMARCB1	14	SMARCC2, SMARCD1, SMARCB1	3	0.17	0.76	other
BAF Core_NA	Brain - Cerebellum	2	SMARCC1, SMARCC2, SMARCD1, SMARCD2, SMARCD3, SMARCE1, SMARCB1	7	SMARCC1, PHF7, PBRM1, ACTL6A, BICRAL, ARID1B, PHF10, SMARCD3, SMARCA2, DPF2, ARID2, BRD7, SMARCE1, SMARCD2, SS18, SS18L1	16	SMARCC1, SMARCD2, SMARCD3, SMARCE1	4	0.21	0.57	other
BAF Core_NA	Cells - Cultured fibroblasts	1	SMARCC1, SMARCC2, SMARCD1, SMARCD2, SMARCD3, SMARCE1, SMARCB1	7	ARID1A, SMARCC1, PHF7, PBRM1, ACTL6A, BRD9, ACTB, BCL7B, SMARCD1, BCL7A, DPF3, BCL7C, BRD7, SMARCA4, DPF1, SMARCB1	16	SMARCC1, SMARCD1, SMARCB1	3	0.15	0.85	other
BAF Core_NA	Cells - Cultured fibroblasts	2	SMARCC1, SMARCC2, SMARCD1, SMARCD2, SMARCD3, SMARCE1, SMARCB1	7	BICRAL, ARID1B, PHF10, ACTL6B, SMARCD3, SMARCA2, DPF2, ARID2, SMARCC2, SMARCE1, SMARCD2, SS18, BICRA, SS18L1	14	SMARCC2, SMARCD2, SMARCD3, SMARCE1	4	0.24	0.41	other
BAF Core_NA	Brain - Spinal cord (cervical c-1)	1	SMARCC1, SMARCC2, SMARCD1, SMARCD2, SMARCD3, SMARCE1, SMARCB1	7	ARID1A, PHF7, PBRM1, BICRAL, ARID1B, ARID2, SMARCC2, SMARCD2, BICRA	9	SMARCC2, SMARCD2	2	0.14	0.68	other
BAF Core_NA	Brain - Spinal cord (cervical c-1)	2	SMARCC1, SMARCC2, SMARCD1, SMARCD2, SMARCD3, SMARCE1, SMARCB1	7	SMARCC1, ACTL6A, BRD9, PHF10, ACTB, DPF2, SMARCD1, DPF3, BCL7C, BRD7, SMARCE1, SS18, SMARCA4, SMARCB1	14	SMARCC1, SMARCD1, SMARCE1, SMARCB1	4	0.24	0.43	other
BAF Core_NA	Brain - Spinal cord (cervical c-1)	3	SMARCC1, SMARCC2, SMARCD1, SMARCD2, SMARCD3, SMARCE1, SMARCB1	7	BCL7B, ACTL6B, SMARCD3, SMARCA2, BCL7A, DPF1, SS18L1	7	SMARCD3	1	0.08	0.86	other
BAF Core_NA	Artery - Aorta	1	SMARCC1, SMARCC2, SMARCD1, SMARCD2, SMARCD3, SMARCE1, SMARCB1	7	ARID1A, BICRAL, ARID1B, SMARCA2, DPF2, SMARCC2, BCL7A, DPF3, SMARCD2	9	SMARCC2, SMARCD2	2	0.14	0.69	other
BAF Core_NA	Artery - Aorta	2	SMARCC1, SMARCC2, SMARCD1, SMARCD2, SMARCD3, SMARCE1, SMARCB1	7	SMARCC1, ACTL6A, BRD9, BCL7B, SMARCD1, SMARCA4, SMARCB1	7	SMARCC1, SMARCD1, SMARCB1	3	0.27	0.18	other
BAF Core_NA	Artery - Aorta	3	SMARCC1, SMARCC2, SMARCD1, SMARCD2, SMARCD3, SMARCE1, SMARCB1	7	PHF7, PHF10, SMARCD3, ARID2, BCL7C, DPF1, BICRA, SS18L1	8	SMARCD3	1	0.07	0.91	other
BAF Core_NA	Artery - Aorta	4	SMARCC1, SMARCC2, SMARCD1, SMARCD2, SMARCD3, SMARCE1, SMARCB1	7	PBRM1, BRD7, SMARCE1, SS18	4	SMARCE1	1	0.1	0.68	other
BAF Core_NA	Pituitary	1	SMARCC1, SMARCC2, SMARCD1, SMARCD2, SMARCD3, SMARCE1, SMARCB1	7	ARID1A, PHF7, BRD9, BCL7B, SMARCD3, DPF2, SMARCD1, SMARCC2, BCL7C, SMARCA4, BICRA, SS18L1	12	SMARCC2, SMARCD1, SMARCD3	3	0.19	0.6	primary
BAF Core_NA	Pituitary	2	SMARCC1, SMARCC2, SMARCD1, SMARCD2, SMARCD3, SMARCE1, SMARCB1	7	SMARCC1, PBRM1, ACTL6A, PHF10, ARID2, BRD7, SMARCE1, SS18	8	SMARCC1, SMARCE1	2	0.15	0.6	primary
BAF Core_NA	Pituitary	3	SMARCC1, SMARCC2, SMARCD1, SMARCD2, SMARCD3, SMARCE1, SMARCB1	7	BICRAL, ARID1B, ACTL6B, SMARCA2, BCL7A, SMARCD2, DPF1, SMARCB1	8	SMARCD2, SMARCB1	2	0.15	0.64	primary
BAF Core_NA	Pituitary	4	SMARCC1, SMARCC2, SMARCD1, SMARCD2, SMARCD3, SMARCE1, SMARCB1	7	ACTB, DPF3	2		0	0	1	primary
BAF Core_NA	Brain - Hippocampus	1	SMARCC1, SMARCC2, SMARCD1, SMARCD2, SMARCD3, SMARCE1, SMARCB1	7	ARID1A, SMARCC1, PHF7, PBRM1, ACTL6A, BRD9, BICRAL, PHF10, DPF2, ARID2, SMARCD1, BCL7C, BRD7, SMARCE1, SMARCD2, SS18	16	SMARCC1, SMARCD1, SMARCD2, SMARCE1	4	0.21	0.58	other
BAF Core_NA	Brain - Hippocampus	2	SMARCC1, SMARCC2, SMARCD1, SMARCD2, SMARCD3, SMARCE1, SMARCB1	7	ARID1B, ACTB, BCL7B, ACTL6B, SMARCD3, SMARCA2, SMARCC2, BCL7A, DPF3, SMARCA4, DPF1, BICRA, SS18L1, SMARCB1	14	SMARCC2, SMARCD3, SMARCB1	3	0.17	0.75	other
BAF Core_NA	Ovary	1	SMARCC1, SMARCC2, SMARCD1, SMARCD2, SMARCD3, SMARCE1, SMARCB1	7	ARID1A, PBRM1, ACTL6A, BICRAL, DPF2, SMARCD1, BCL7A, BRD7, SMARCE1, SS18, BICRA	11	SMARCD1, SMARCE1	2	0.13	0.84	primary
BAF Core_NA	Ovary	2	SMARCC1, SMARCC2, SMARCD1, SMARCD2, SMARCD3, SMARCE1, SMARCB1	7	SMARCC1, PHF10, SMARCD3, SMARCA2, DPF3, BCL7C, SMARCA4, SMARCB1	8	SMARCC1, SMARCD3, SMARCB1	3	0.25	0.28	primary
BAF Core_NA	Ovary	3	SMARCC1, SMARCC2, SMARCD1, SMARCD2, SMARCD3, SMARCE1, SMARCB1	7	PHF7, BRD9, ARID1B, ARID2, SMARCC2, SS18L1	6	SMARCC2	1	0.08	0.82	primary
BAF Core_NA	Ovary	4	SMARCC1, SMARCC2, SMARCD1, SMARCD2, SMARCD3, SMARCE1, SMARCB1	7	ACTB, BCL7B, SMARCD2	3	SMARCD2	1	0.11	0.57	primary
